# Enzymatic bromination of native peptides for late-stage structural diversification via Suzuki-Miyaura coupling

**DOI:** 10.64898/2025.12.17.694899

**Authors:** Haley N. Bridge, Chase L. Radziej, Amy M. Weeks

**Affiliations:** Department of Biochemistry, University of Wisconsin – Madison, Madison, WI, USA 53706; Department of Chemistry, University of Wisconsin – Madison, Madison, WI, USA 53706

## Abstract

Flavin-dependent halogenases provide a biocatalytic approach for site-selective halogenation of aromatic compounds, but their use in late-stage functionalization of peptides has remained limited. Here, we show that the tryptophan (Trp) 7-halogenase RebH and an engineered variant (4V) originally optimized for larger small-molecule scaffolds can brominate peptidyl-Trp residues across a broad range of sequence and positional contexts. Through extensive analysis of diverse substrate sequences, we define features that enable RebH activity and reveal 4V’s expanded sequence tolerance. We applied 4V for enzymatic bromination of diverse bioactive peptide scaffolds, including an antimicrobial peptide, a cell-penetrating peptide, and a G protein-coupled receptor agonist, without the need for sequence modification. These brominated peptides served as substrates for Suzuki-Miyaura coupling, enabling installation of functional groups that conferred new functional properties or tuned the biological activity of these peptides. Our results expand the substrate landscape of FDHs and establish bromination-enabled cross-coupling as a general approach for late-stage diversification of bioactive peptides.

## Supplementary Dataset for "Enzymatic bromination of native peptides for late-stage structural diversification via Suzuki-Miyaura coupling"

### Sheet: Rel Quant Di and Tri
Enzyme	Substrate	Br Product Peak Area (EIC)	Br2 Product Peak Area (EIC)	Total Product Peak Area (EIC)	Reactant Peak Area (EIC)	Total Peak Area (EIC)	Percent Br Conversion (EIC)	Percent Br2 Conversion (EIC)	Total Percent Conversion	Br Product Peak Area (EIC)	Br2 Product Peak Area (EIC)	Total Product Area (EIC)	Reactant Peak Area (EIC)	Total Peak Area (EIC)	Percent Br Conversion (EIC)	Percent Br2 Conversion (EIC)	Total Percent Conversion	Br Product Peak Area (EIC)	Br2 Product Peak Area (EIC)	Total Product Area	Reactant Peak Area (EIC)	Total Peak Area (EIC)	Percent Br Conversion (EIC)	Percent Br2 Conversion (EIC)	Total Percent Conversion	Average percent covnersion (EIC)	Start Value	Relative to Start
RebH	WG	126406006	0	126406006	94491764	220897770	0.572238	0	0.572238	128856394	0	128856394	56375194	185231588	0.69565	0	0.69565	113821168	0	113821168	63932119	177753287	0.640332	0	0.640332	0.636073	0.636	1.00012	0.0001664
RebH	AWG	46655193	0	46655193	100636576	147291769	0.316754	0	0.316754	49538260	0	49538260	123031112	172569372	0.287063	0	0.287063	50908514	0	50908514	125460553	176369067	0.288648	0	0.288648	0.297488	0.636	0.467748	-1.0962
RebH	CWG	0	0	0	1	1	0	0	0	0	0	0	0	0	#DIV/0!	0	0	0	0	0	0	0	0	0	0	0	0.636	0	0
RebH	DWG	1108699	0	1108699	160090589	161199288	0.00687782	0	0.00687782	1167728	0	1167728	158587420	159755148	0.00730949	0	0.00730949	1142964	0	1142964	161532466	162675430	0.00702604	0	0.00702604	0.00707111	0.636	0.0111181	-6.49095
RebH	EWG	250257	0	250257	153362039	153612296	0.00162915	0	0.00162915	693108	0	693108	170388085	171081193	0.00405134	0	0.00405134	731011	0	731011	171999343	172730354	0.00423209	0	0.00423209	0.00330419	0.636	0.00519527	-7.58858
RebH	FWG	4432999	0	4432999	203878978	208311977	0.0212806	0	0.0212806	4056180	0	4056180	204441538	208497718	0.0194543	0	0.0194543	4019887	0	4019887	211173070	215192957	0.0186804	0	0.0186804	0.0198051	0.636	0.0311401	-5.00508
RebH	HWG	6040042	0	6040042	196153846	202193888	0.0298725	0	0.0298725	5813250	0	5813250	242256217	248069467	0.023434	0	0.023434	7475552	0	7475552	147144924	154620476	0.0483477	0	0.0483477	0.0338847	0.636	0.0532779	-4.23032
RebH	KWG	11756384	0	11756384	166572472	178328856	0.0659253	0	0.0659253	10993642	0	10993642	158478655	169472297	0.0648698	0	0.0648698	12118222	0	12118222	177876946	189995168	0.0637817	0	0.0637817	0.064859	0.636	0.10198	-3.29365
RebH	LWG	4820392	0	4820392	139900204	144720596	0.0333083	0	0.0333083	4735774	0	4735774	129807025	134542799	0.035199	0	0.035199	2753263	0	2753263	92701437	95454700	0.0288437	0	0.0288437	0.0324503	0.636	0.0510225	-4.29272
RebH	MWG	4037480	0	4037480	120824579	124862059	0.0323355	0	0.0323355	3888683	0	3888683	98405708	102294391	0.0380146	0	0.0380146	4099794	0	4099794	128145093	132244887	0.0310015	0	0.0310015	0.0337839	0.636	0.0531193	-4.23462
RebH	NWG	6467366	0	6467366	168006767	174474133	0.0370678	0	0.0370678	7710619	0	7710619	163103344	170813963	0.0451404	0	0.0451404	7631874	0	7631874	165210798	172842672	0.044155	0	0.044155	0.0421211	0.636	0.0662281	-3.91641
RebH	PWG	24272957	0	24272957	195531704	219804661	0.11043	0	0.11043	26795754	0	26795754	204818738	231614492	0.115691	0	0.115691	23634779	0	23634779	190161871	213796650	0.110548	0	0.110548	0.112223	0.636	0.176451	-2.50266
RebH	QWG	6094185	0	6094185	154968427	161062612	0.0378374	0	0.0378374	5171850	0	5171850	171201251	176373101	0.0293233	0	0.0293233	6120316	0	6120316	159641932	165762248	0.0369223	0	0.0369223	0.0346943	0.636	0.0545508	-4.19626
RebH	RWG	13728399	0	13728399	119349579	133077978	0.103161	0	0.103161	6746374	0	6746374	142247985	148994359	0.0452794	0	0.0452794	12639601	0	12639601	121808229	134447830	0.0940112	0	0.0940112	0.080817	0.636	0.127071	-2.9763
RebH	TWG	4885186	0	4885186	148794356	153679542	0.0317881	0	0.0317881	4877546	0	4877546	156842594	161720140	0.0301604	0	0.0301604	5348699	0	5348699	167481933	172830632	0.0309476	0	0.0309476	0.0309654	0.636	0.0486877	-4.3603
RebH	VWG	0	0	0	22908581	22908581	0	0	0	0	0	0	230125903	230125903	0	0	0	0	0	0	242453606	242453606	0	0	0	0	0.636	0	0
RebH	YWG	24794306	0	24794306	101908938	126703244	0.195688	0	0.195688	24060009	0	24060009	115512310	139572319	0.172384	0	0.172384	23643118	0	23643118	99484179	123127297	0.192022	0	0.192022	0.186698	0.636	0.29355	-1.76832
RebH	WGA	23034356	0	23034356	268389100	291423456	0.0790408	0	0.0790408	40204451	0	40204451	283891433	324095884	0.124051	0	0.124051	39982773	0	39982773	271873635	311856408	0.128209	0	0.128209	0.110434	0.636	0.173638	-2.52585
RebH	WGC	19613135	0	19613135	129315879	148929014	0.131695	0	0.131695	18462876	0	18462876	123188800	141651676	0.13034	0	0.13034	7166998	0	7166998	60862980	68029978	0.105351	0	0.105351	0.122462	0.636	0.19255	-2.3767
RebH	WGD	28986710	0	28986710	500660610	529647320	0.0547283	0	0.0547283	12830049	0	12830049	255324012	268154061	0.0478458	0	0.0478458	20249619	0	20249619	461612871	481862490	0.0420236	0	0.0420236	0.0481993	0.636	0.075785	-3.72194
RebH	WGE	18285897	0	18285897	231487601	249773498	0.0732099	0	0.0732099	19944839	0	19944839	236871248	256816087	0.077662	0	0.077662	16234113	0	16234113	236038859	252272972	0.0643514	0	0.0643514	0.0717411	0.636	0.1128	-3.14816
RebH	WGF	82602563	0	82602563	211546592	294149155	0.280819	0	0.280819	69084085	0	69084085	178095950	247180035	0.279489	0	0.279489	75719872	0	75719872	186014664	261734536	0.2893	0	0.2893	0.283203	0.636	0.445287	-1.16719
RebH	WGH	16397008	0	16397008	76600431	92997439	0.176317	0	0.176317	12517599	0	12517599	65996091	78513690	0.159432	0	0.159432	14293725	0	14293725	68584377	82878102	0.172467	0	0.172467	0.169405	0.636	0.26636	-1.90855
RebH	WGK	10837793	0	10837793	136887106	147724899	0.0733647	0	0.0733647	10297905	0	10297905	123031866	133329771	0.0772364	0	0.0772364	10719971	0	10719971	121669300	132389271	0.0809731	0	0.0809731	0.0771914	0.636	0.12137	-3.04251
RebH	WGL	55461891	0	55461891	210499729	265961620	0.208533	0	0.208533	54343744	0	54343744	187973329	242317073	0.224267	0	0.224267	45932522	0	45932522	168143399	214075921	0.214562	0	0.214562	0.215787	0.636	0.339288	-1.55942
RebH	WGM	34028916	0	34028916	108064571	142093487	0.239483	0	0.239483	32218975	0	32218975	106941746	139160721	0.231523	0	0.231523	35907205	0	35907205	119581109	155488314	0.230932	0	0.230932	0.233979	0.636	0.367892	-1.44265
RebH	WGN	52758391	0	52758391	132152738	184911129	0.285318	0	0.285318	44811121	0	44811121	119435229	164246350	0.272829	0	0.272829	50535458	0	50535458	122167374	172702832	0.292615	0	0.292615	0.283587	0.636	0.445892	-1.16523
RebH	WGP	563675	0	563675	101449449	102013124	0.00552551	0	0.00552551	583988	0	583988	102427901	103011889	0.00566913	0	0.00566913	609843	0	609843	109673063	110282906	0.00552981	0	0.00552981	0.00557482	0.636	0.00876544	-6.83396
RebH	WGQ	37687919	0	37687919	223492064	261179983	0.144299	0	0.144299	46330456	0	46330456	223214743	269545199	0.171884	0	0.171884	52998328	0	52998328	229599975	282598303	0.187539	0	0.187539	0.167907	0.636	0.264005	-1.92136
RebH	WGR	22189686	0	22189686	71223691	93413377	0.237543	0	0.237543	17524136	0	17524136	94484757	112008893	0.156453	0	0.156453	23938462	0	23938462	100523906	124462368	0.192335	0	0.192335	0.195444	0.636	0.307301	-1.70227
RebH	WGT	10318825	0	10318825	74664522	84983347	0.121422	0	0.121422	9641842	0	9641842	71224608	80866450	0.119232	0	0.119232	10501770	0	10501770	76156711	86658481	0.121186	0	0.121186	0.120613	0.636	0.189643	-2.39864
RebH	WGV	34236457	0	34236457	373257183	407493640	0.0840172	0	0.0840172	36710556	0	36710556	366851700	403562256	0.0909663	0	0.0909663	36353442	0	36353442	372824926	409178368	0.088845	0	0.088845	0.0879428	0.636	0.138275	-2.85439
RebH	WGY	33526038	0	33526038	92456263	125982301	0.266117	0	0.266117	33066102	0	33066102	88024615	121090717	0.273069	0	0.273069	34145470	0	34145470	101097494	135242964	0.252475	0	0.252475	0.263887	0.636	0.414917	-1.26911
RebH	GW	38988311	1861841	40850152	283023	41133175	0.993119	0.0455773	1.0387	38056871	1866957	39923828	317395	40241223	0.992113	0.046763	1.03888	43207978	1953400	45161378	297441	45458819	0.993457	0.0432538	1.03671	1.03809	1.03	1.00786	0.0112932
RebH	GWA	199752172	0	199752172	86528872	286281044	0.697749	0	0.697749	193959804	0	193959804	83212929	277172733	0.69978	0	0.69978	203797596	0	203797596	82673686	286471282	0.711407	0	0.711407	0.702978	1.03	0.682503	-0.551092
RebH	GWC	85046508	0	85046508	552125	85598633	0.99355	0	0.99355	62164810	0	62164810	2693648	64858458	0.958469	0	0.958469	107516540	0	107516540	610271	108126811	0.994356	0	0.994356	0.982125	1.03	0.953519	-0.068666
RebH	GWD	14326153	0	14326153	150623627	164949780	0.0868516	0	0.0868516	17491874	0	17491874	169390974	186882848	0.0935981	0	0.0935981	18084307	0	18084307	173948124	192032431	0.0941732	0	0.0941732	0.091541	1.03	0.0888747	-3.49208
RebH	GWE	4955721	0	4955721	103013599	107969320	0.0458993	0	0.0458993	9922229	0	9922229	189478330	199400559	0.0497603	0	0.0497603	10513070	0	10513070	197888607	208401677	0.0504462	0	0.0504462	0.0487019	1.03	0.0472834	-4.40252
RebH	GWF	10773352	0	10773352	241490932	252264284	0.0427066	0	0.0427066	11651880	0	11651880	242558808	254210688	0.0458355	0	0.0458355	14360397	0	14360397	236217972	250578369	0.057309	0	0.057309	0.048617	1.03	0.047201	-4.40504
RebH	GWH	23005738	0	23005738	45844487	68850225	0.334142	0	0.334142	42206914	0	42206914	52410665	94617579	0.446079	0	0.446079	36019500	0	36019500	56751613	92771113	0.388262	0	0.388262	0.389494	1.03	0.37815	-1.40297
RebH	GWK	1759441	0	1759441	113524652	115284093	0.0152618	0	0.0152618	2834392	0	2834392	108904012	111738404	0.0253663	0	0.0253663	3478120	0	3478120	100221559	103699679	0.0335403	0	0.0335403	0.0247228	1.03	0.0240027	-5.38066
RebH	GWL	1364516	0	1364516	22032591	23397107	0.0583199	0	0.0583199	1537335	0	1537335	28107293	29644628	0.0518588	0	0.0518588	1415648	0	1415648	26365365	27781013	0.0509574	0	0.0509574	0.053712	1.03	0.0521476	-4.26126
RebH	GWM	1247875	0	1247875	10292517	11540392	0.108131	0	0.108131	1921742	0	1921742	18044820	19966562	0.096248	0	0.096248	1032449	0	1032449	15076440	16108889	0.0640919	0	0.0640919	0.0894903	1.03	0.0868838	-3.52477
RebH	GWN	59735540	0	59735540	27656885	87392425	0.683532	0	0.683532	17096257	0	17096257	24320233	41416490	0.412789	0	0.412789	60419328	0	60419328	27392916	87812244	0.688051	0	0.688051	0.594791	1.03	0.577467	-0.79219
RebH	GWP	591364	0	591364	292133736	292725100	0.0020202	0	0.0020202	524414	0	524414	309072110	309596524	0.00169386	0	0.00169386	541417	0	541417	317772379	318313796	0.00170089	0	0.00170089	0.00180499	1.03	0.00175241	-9.15644
RebH	GWQ	142403507	0	142403507	183376792	325780299	0.437115	0	0.437115	159455743	0	159455743	206606552	366062295	0.435597	0	0.435597	162251404	0	162251404	226206382	388457786	0.417681	0	0.417681	0.430131	1.03	0.417603	-1.2598
RebH	GWR	3499442	0	3499442	105244569	108744011	0.0321805	0	0.0321805	3517276	0	3517276	109887519	113404795	0.0310152	0	0.0310152	3110187	0	3110187	104377830	107488017	0.0289352	0	0.0289352	0.0307103	1.03	0.0298159	-5.06778
RebH	GWT	161229138	0	161229138	195367945	356597083	0.452133	0	0.452133	164583431	0	164583431	185079619	349663050	0.470692	0	0.470692	170422407	0	170422407	197376687	367799094	0.463357	0	0.463357	0.46206	1.03	0.448602	-1.15649
RebH	GWV	0	0	0	31894703	31894703	0	0	0	0	0	0	43212471	43212471	0	0	0	0	0	0	28908000	28908000	0	0	0	0	1.03	0	0
RebH	GWY	0	0	0	185183849	185183849	0	0	0	0	0	0	195393219	195393219	0	0	0	0	0	0	206486511	206486511	0	0	0	0	1.03	0	0
RebH	AGW	6983466	0	6983466	215275240	222258706	0.0314204	0	0.0314204	5846076	0	5846076	209051790	214897866	0.027204	0	0.027204	6234298	0	6234298	200709689	206943987	0.0301255	0	0.0301255	0.0295833	1.03	0.0287217	-5.12172
RebH	CGW	0	0	0	65827597	65827597	0	0	0	0	0	0	58597643	58597643	0	0	0	0	0	0	66598337	66598337	0	0	0	0	1.03	0	0
RebH	DGW	253129	0	253129	196777440	197030569	0.00128472	0	0.00128472	223304	0	223304	209058830	209282134	0.001067	0	0.001067	232669	0	232669	193086196	193318865	0.00120355	0	0.00120355	0.00118509	1.03	0.00115057	-9.76343
RebH	EGW	0	0	0	188913786	188913786	0	0	0	0	0	0	183358420	183358420	0	0	0	0	0	0	278199111	278199111	0	0	0	0	1.03	0	0
RebH	FGW	7654332	0	7654332	270501237	278155569	0.0275182	0	0.0275182	7668970	0	7668970	241289179	248958149	0.0308043	0	0.0308043	7893910	0	7893910	260287775	268181685	0.0294349	0	0.0294349	0.0292525	1.03	0.0284004	-5.13794
RebH	HGW	6677840	0	6677840	266016634	272694474	0.0244884	0	0.0244884	3427085	0	3427085	252364801	255791886	0.0133979	0	0.0133979	3513989	0	3513989	266162313	269676302	0.0130304	0	0.0130304	0.0169722	1.03	0.0164779	-5.92332
RebH	KGW	5273094	0	5273094	131380359	136653453	0.0385873	0	0.0385873	4791426	0	4791426	115281207	120072633	0.0399044	0	0.0399044	3652308	0	3652308	117423154	121075462	0.0301656	0	0.0301656	0.0362191	1.03	0.0351642	-4.82975
RebH	LGW	14682071	0	14682071	64844765	79526836	0.184618	0	0.184618	14205711	0	14205711	61600678	75806389	0.187395	0	0.187395	17632365	0	17632365	72484281	90116646	0.195662	0	0.195662	0.189225	1.03	0.183713	-2.44447
RebH	MGW	1154162	0	1154162	93916591	95070753	0.01214	0	0.01214	1121647	0	1121647	88495375	89617022	0.012516	0	0.012516	1040851	0	1040851	95059407	96100258	0.0108309	0	0.0108309	0.011829	1.03	0.0114844	-6.44418
RebH	NGW	1314700	0	1314700	156552169	157866869	0.0083279	0	0.0083279	1021083	0	1021083	161136383	162157466	0.00629686	0	0.00629686	1117129	0	1117129	160786613	161903742	0.00689996	0	0.00689996	0.00717491	1.03	0.00696593	-7.16547
RebH	PGW	1948715	0	1948715	207592350	209541065	0.00929992	0	0.00929992	2196667	0	2196667	209729147	211925814	0.0103653	0	0.0103653	2292192	0	2292192	195419045	197711237	0.0115936	0	0.0115936	0.0104196	1.03	0.0101161	-6.6272
RebH	QGW	2262887	0	2262887	87900822	90163709	0.0250975	0	0.0250975	1803214	0	1803214	99307344	101110558	0.0178341	0	0.0178341	2448522	0	2448522	96458882	98907404	0.0247557	0	0.0247557	0.0225624	1.03	0.0219053	-5.51258
RebH	RGW	24393348	0	24393348	195497941	219891289	0.110934	0	0.110934	25808539	0	25808539	213956088	239764627	0.107641	0	0.107641	25024926	0	25024926	202771745	227796671	0.109856	0	0.109856	0.109477	1.03	0.106288	-3.23394
RebH	TGW	6033323	0	6033323	268691249	274724572	0.0219614	0	0.0219614	6337829	0	6337829	252853382	259191211	0.0244523	0	0.0244523	5461022	0	5461022	263671541	269132563	0.0202912	0	0.0202912	0.022235	1.03	0.0215873	-5.53367
RebH	VGW	4206967	0	4206967	268399565	272606532	0.0154324	0	0.0154324	4231241	0	4231241	270477793	274709034	0.0154026	0	0.0154026	4133076	0	4133076	279652838	283785914	0.0145641	0	0.0145641	0.015133	1.03	0.0146923	-6.0888
RebH	YGW	16329444	0	16329444	206559633	222889077	0.0732626	0	0.0732626	19092138	0	19092138	234842137	253934275	0.0751854	0	0.0751854	14890564	0	14890564	216429524	231320088	0.0643721	0	0.0643721	0.07094	1.03	0.0688738	-3.8599
4V	WG	118523887	10522504	129046391	14965608	144011999	0.896081	0.0815405	0.977621	119991911	10511447	130503358	16752188	147255546	0.886237	0.0805454	0.966783	139405523	10270085	149675608	26060377	175735985	0.851707	0.0686156	0.920323	0.954909	0.954	1.00095	0.00137392
4V	AWG	29696081	0	29696081	121229534	150925615	0.19676	0	0.19676	30565747	0	30565747	129413210	159978957	0.191061	0	0.191061	29490856	0	29490856	130624158	160115014	0.184185	0	0.184185	0.190669	0.954	0.199862	-2.32292
4V	CWG	0	0	0	1	1	0	0	0	0	0	0	0	0	#DIV/0!	0	0	0	0	0	0	0	0	0	0	0	0.954	0	0
4V	DWG	1215663	0	1215663	153157711	154373374	0.00787482	0	0.00787482	703221	0	703221	141661247	142364468	0.00493958	0	0.00493958	1209734	0	1209734	150443336	151653070	0.00797698	0	0.00797698	0.00693046	0.954	0.00726464	-7.10489
4V	EWG	1569300	0	1569300	139567480	141136780	0.011119	0	0.011119	1717911	0	1717911	165364668	167082579	0.0102818	0	0.0102818	1701771	0	1701771	162911039	164612810	0.010338	0	0.010338	0.0105796	0.954	0.0110897	-6.49463
4V	FWG	3872399	0	3872399	216030035	219902434	0.0176096	0	0.0176096	4066249	0	4066249	217920340	221986589	0.0183175	0	0.0183175	3716270	0	3716270	217160669	220876939	0.0168251	0	0.0168251	0.0175841	0.954	0.0184319	-5.76165
4V	HWG	9019139	0	9019139	183642931	192662070	0.0468133	0	0.0468133	11338972	0	11338972	209061434	220400406	0.0514471	0	0.0514471	13374301	0	13374301	189425169	202799470	0.0659484	0	0.0659484	0.0547363	0.954	0.0573755	-4.12342
4V	KWG	19722482	0	19722482	179879893	199602375	0.0988089	0	0.0988089	20470530	0	20470530	187734473	208205003	0.0983191	0	0.0983191	20722061	0	20722061	180267999	200990060	0.1031	0	0.1031	0.100076	0.954	0.104901	-3.25289
4V	LWG	2885493	0	2885493	134635196	137520689	0.0209822	0	0.0209822	2585328	0	2585328	137597006	140182334	0.0184426	0	0.0184426	2569167	0	2569167	143148879	145718046	0.0176311	0	0.0176311	0.0190186	0.954	0.0199357	-5.6485
4V	MWG	7832675	0	7832675	156464651	164297326	0.0476738	0	0.0476738	7848635	0	7848635	164515120	172363755	0.0455353	0	0.0455353	6635970	0	6635970	143005632	149641602	0.0443458	0	0.0443458	0.0458516	0.954	0.0480625	-4.37894
4V	NWG	4293806	0	4293806	185509677	189803483	0.0226224	0	0.0226224	4393065	0	4393065	184581582	188974647	0.0232468	0	0.0232468	5504165	0	5504165	159830150	165334315	0.0332911	0	0.0332911	0.0263868	0.954	0.0276591	-5.1761
4V	PWG	25840472	0	25840472	176155377	201995849	0.127926	0	0.127926	27676825	0	27676825	185167934	212844759	0.130033	0	0.130033	27630809	0	27630809	183288587	210919396	0.131002	0	0.131002	0.129653	0.954	0.135905	-2.87933
4V	QWG	7344325	0	7344325	172627596	179971921	0.0408082	0	0.0408082	6933289	0	6933289	173471866	180405155	0.0384318	0	0.0384318	6433426	0	6433426	171737484	178170910	0.0361082	0	0.0361082	0.0384494	0.954	0.0403033	-4.63296
4V	RWG	32650465	0	32650465	90094285	122744750	0.266003	0	0.266003	11796876	0	11796876	147376457	159173333	0.0741134	0	0.0741134	34045910	0	34045910	96346238	130392148	0.261104	0	0.261104	0.200407	0.954	0.21007	-2.25106
4V	TWG	7835031	0	7835031	144986275	152821306	0.0512692	0	0.0512692	7284848	0	7284848	150107403	157392251	0.0462847	0	0.0462847	7191327	0	7191327	145173355	152364682	0.0471981	0	0.0471981	0.0482507	0.954	0.0505772	-4.30537
4V	VWG	0	0	0	302595112	302595112	0	0	0	0	0	0	236457905	236457905	0	0	0	0	0	0	219081329	219081329	0	0	0	0	0.954	0	0
4V	YWG	30458282	0	30458282	94693018	125151300	0.243372	0	0.243372	30400399	0	30400399	94579372	124979771	0.243243	0	0.243243	30606701	0	30606701	90738082	121344783	0.252229	0	0.252229	0.246281	0.954	0.258156	-1.95368
4V	WGA	103733537	0	103733537	230197178	333930715	0.310644	0	0.310644	115534556	0	115534556	274411508	389946064	0.296283	0	0.296283	99958367	0	99958367	233332748	333291115	0.299913	0	0.299913	0.30228	0.954	0.316855	-1.6581
4V	WGC	5314034	0	5314034	57258792	62572826	0.0849256	0	0.0849256	11681762	0	11681762	116890312	128572074	0.0908577	0	0.0908577	10400638	0	10400638	108801456	119202094	0.0872521	0	0.0872521	0.0876785	0.954	0.0919062	-3.44369
4V	WGD	5402050	0	5402050	266089404	271491454	0.0198977	0	0.0198977	8279876	0	8279876	411161519	419441395	0.0197402	0	0.0197402	7450211	0	7450211	373062947	380513158	0.0195794	0	0.0195794	0.0197391	0.954	0.0206909	-5.59486
4V	WGE	9619670	0	9619670	261898449	271518119	0.0354292	0	0.0354292	6725811	0	6725811	254623912	261349723	0.0257349	0	0.0257349	7882761	0	7882761	234525226	242407987	0.0325186	0	0.0325186	0.0312276	0.954	0.0327333	-4.9331
4V	WGF	33445507	0	33445507	89643809	123089316	0.271717	0	0.271717	59434481	0	59434481	176893567	236328048	0.251491	0	0.251491	45183820	0	45183820	124153320	169337140	0.266828	0	0.266828	0.263345	0.954	0.276043	-1.85703
4V	WGH	29195716	0	29195716	43063240	72258956	0.404043	0	0.404043	30308004	0	30308004	45062751	75370755	0.402119	0	0.402119	28894058	0	28894058	45921776	74815834	0.386202	0	0.386202	0.397455	0.954	0.416619	-1.2632
4V	WGK	27270118	0	27270118	87661436	114931554	0.237273	0	0.237273	30494995	0	30494995	88524169	119019164	0.256219	0	0.256219	23178057	0	23178057	68366186	91544243	0.25319	0	0.25319	0.248894	0.954	0.260895	-1.93846
4V	WGL	41402154	0	41402154	142303904	183706058	0.225372	0	0.225372	38026965	0	38026965	140326476	178353441	0.213211	0	0.213211	41080054	0	41080054	127859770	168939824	0.243164	0	0.243164	0.227249	0.954	0.238206	-2.06972
4V	WGM	29298016	0	29298016	89638098	118936114	0.246334	0	0.246334	31465090	0	31465090	96917278	128382368	0.245089	0	0.245089	28442838	0	28442838	85259980	113702818	0.250151	0	0.250151	0.247191	0.954	0.25911	-1.94836
4V	WGN	42251147	0	42251147	124756524	167007671	0.252989	0	0.252989	40556645	0	40556645	118736618	159293263	0.254604	0	0.254604	39918974	0	39918974	119658468	159577442	0.250154	0	0.250154	0.252582	0.954	0.264761	-1.91724
4V	WGP	7172456	0	7172456	125120518	132292974	0.0542165	0	0.0542165	6570779	0	6570779	105022888	111593667	0.0588813	0	0.0588813	7450827	0	7450827	130362766	137813593	0.0540645	0	0.0540645	0.0557208	0.954	0.0584075	-4.0977
4V	WGQ	40493926	0	40493926	219365384	259859310	0.15583	0	0.15583	48095692	0	48095692	242947122	291042814	0.165253	0	0.165253	43156925	0	43156925	234768510	277925435	0.155282	0	0.155282	0.158789	0.954	0.166445	-2.58688
4V	WGR	55890097	0	55890097	64062436	119952533	0.465935	0	0.465935	51944663	0	51944663	80530731	132475394	0.392108	0	0.392108	52866936	0	52866936	59611364	112478300	0.470019	0	0.470019	0.442687	0.954	0.464033	-1.1077
4V	WGT	13290162	0	13290162	46244257	59534419	0.223235	0	0.223235	16224884	0	16224884	48594783	64819667	0.250308	0	0.250308	15526304	0	15526304	48070689	63596993	0.244136	0	0.244136	0.239226	0.954	0.250761	-1.99561
4V	WGV	87121077	0	87121077	336872697	423993774	0.205477	0	0.205477	90137303	0	90137303	350780314	440917617	0.204431	0	0.204431	89924070	0	89924070	352370681	442294751	0.203313	0	0.203313	0.204407	0.954	0.214263	-2.22254
4V	WGY	28333792	0	28333792	77946979	106280771	0.266594	0	0.266594	34155977	0	34155977	70030028	104186005	0.327837	0	0.327837	34979655	0	34979655	74416802	109396457	0.319751	0	0.319751	0.304727	0.954	0.319421	-1.64647
4V	GW	7820059	2277344	10097403	345544	10442947	0.966911	0.225538	1.19245	9700393	2585749	12286142	338965	12625107	0.973152	0.210461	1.18361	41493892	4099495	45593387	269754	45863141	0.994118	0.0899142	1.08403	1.15336	1.15	1.00293	0.00421467
4V	GWA	222714187	0	222714187	10350840	233065027	0.955588	0	0.955588	232264392	0	232264392	6160466	238424858	0.974162	0	0.974162	228003266	0	228003266	14354105	242357371	0.940773	0	0.940773	0.956841	1.15	0.832036	-0.265283
4V	GWC	94509993	0	94509993	1155976	95665969	0.987917	0	0.987917	86953161	0	86953161	4372343	91325504	0.952124	0	0.952124	85020052	0	85020052	3110040	88130092	0.964711	0	0.964711	0.96825	1.15	0.841957	-0.248182
4V	GWD	16355242	0	16355242	159394426	175749668	0.0930599	0	0.0930599	16028569	0	16028569	149690668	165719237	0.0967212	0	0.0967212	17475934	0	17475934	165892495	183368429	0.095305	0	0.095305	0.0950287	1.15	0.0826337	-3.59713
4V	GWE	66017249	0	66017249	152249928	218267177	0.302461	0	0.302461	70175170	0	70175170	163889199	234064369	0.299811	0	0.299811	63943921	0	63943921	174057976	238001897	0.26867	0	0.26867	0.290314	1.15	0.252447	-1.98595
4V	GWF	79343854	0	79343854	185074421	264418275	0.300069	0	0.300069	72067820	0	72067820	187868776	259936596	0.277252	0	0.277252	86514343	0	86514343	185178137	271692480	0.318427	0	0.318427	0.298583	1.15	0.259637	-1.94543
4V	GWH	66610697	0	66610697	17765040	84375737	0.789453	0	0.789453	72742678	0	72742678	19683203	92425881	0.787038	0	0.787038	53199150	0	53199150	15799780	68998930	0.771014	0	0.771014	0.782502	1.15	0.680436	-0.555468
4V	GWK	8010611	0	8010611	84492340	92502951	0.0865984	0	0.0865984	29035091	0	29035091	117075444	146110535	0.19872	0	0.19872	32179809	0	32179809	122109533	154289342	0.208568	0	0.208568	0.164629	1.15	0.143155	-2.80435
4V	GWL	14733061	0	14733061	6742168	21475229	0.686049	0	0.686049	22783706	0	22783706	5409804	28193510	0.808119	0	0.808119	22980866	0	22980866	5056826	28037692	0.819642	0	0.819642	0.77127	1.15	0.670669	-0.576326
4V	GWM	69775210	0	69775210	97017263	166792473	0.418335	0	0.418335	70611685	0	70611685	84773876	155385561	0.454429	0	0.454429	52182490	0	52182490	73705845	125888335	0.414514	0	0.414514	0.429093	1.15	0.373124	-1.42227
4V	GWN	26566416	0	26566416	59806497	86372913	0.307578	0	0.307578	21387582	0	21387582	64055108	85442690	0.250315	0	0.250315	25810755	0	25810755	54067572	79878327	0.323126	0	0.323126	0.293673	1.15	0.255368	-1.96935
4V	GWP	1239359	0	1239359	329800944	331040303	0.00374383	0	0.00374383	1182724	0	1182724	302976865	304159589	0.0038885	0	0.0038885	1199908	0	1199908	305035835	306235743	0.00391825	0	0.00391825	0.00385019	1.15	0.00334799	-8.22249
4V	GWQ	136456127	0	136456127	219931018	356387145	0.382887	0	0.382887	140521370	0	140521370	217268550	357789920	0.392748	0	0.392748	142384837	0	142384837	244399596	386784433	0.368125	0	0.368125	0.381253	1.15	0.331525	-1.59281
4V	GWR	6715750	0	6715750	110751168	117466918	0.0571714	0	0.0571714	6920604	0	6920604	110956439	117877043	0.0587104	0	0.0587104	7013851	0	7013851	105694882	112708733	0.0622299	0	0.0622299	0.0593706	1.15	0.0516266	-4.27574
4V	GWT	97330668	0	97330668	235721267	333051935	0.292239	0	0.292239	101582298	0	101582298	236551514	338133812	0.30042	0	0.30042	89299028	0	89299028	228671085	317970113	0.280841	0	0.280841	0.291167	1.15	0.253188	-1.98172
4V	GWV	3911765	0	3911765	37434984	41346749	0.0946088	0	0.0946088	3637280	0	3637280	36235286	39872566	0.0912226	0	0.0912226	5904955	0	5904955	28921977	34826932	0.169551	0	0.169551	0.118461	1.15	0.10301	-3.27915
4V	GWY	0	0	0	177237138	177237138	0	0	0	0	0	0	224488561	224488561	0	#DIV/0!	0	0	0	0	192809408	192809408	0	0	0	0	1.15	0	0
4V	AGW	19676129	0	19676129	211743343	231419472	0.0850237	0	0.0850237	18299149	0	18299149	202222643	220521792	0.0829811	0	0.0829811	10617546	0	10617546	210311739	220929285	0.0480586	0	0.0480586	0.0720211	1.15	0.0626271	-3.99707
4V	CGW	0	0	0	60599638	60599638	0	0	0	0	0	0	61150070	61150070	0	#DIV/0!	0	0	0	0	63426453	63426453	0	0	0	0	1.15	0	0
4V	DGW	870258	0	870258	193820354	194690612	0.00446995	0	0.00446995	558605	0	558605	196152793	196711398	0.00283972	0	0.00283972	715830	0	715830	200714419	201430249	0.00355374	0	0.00355374	0.00362114	1.15	0.00314881	-8.31098
4V	EGW	302032	0	302032	190323412	190625444	0.00158443	0	0.00158443	370931	0	370931	178212641	178583572	0.00207707	0	0.00207707	320074	0	320074	192451783	192771857	0.00166038	0	0.00166038	0.00177396	1.15	0.00154257	-9.34045
4V	FGW	13515347	0	13515347	238981468	252496815	0.0535268	0	0.0535268	10221376	0	10221376	277332405	287553781	0.035546	0	0.035546	16298138	0	16298138	250921651	267219789	0.0609915	0	0.0609915	0.0500214	1.15	0.0434969	-4.52294
4V	HGW	18676667	0	18676667	223796680	242473347	0.0770256	0	0.0770256	19240004	0	19240004	232004343	251244347	0.0765789	0	0.0765789	14803052	0	14803052	196817934	211620986	0.0699508	0	0.0699508	0.0745184	1.15	0.0647986	-3.94789
4V	KGW	40400326	0	40400326	119479785	159880111	0.252691	0	0.252691	52236821	0	52236821	105444794	157681615	0.33128	0	0.33128	47068289	0	47068289	84836285	131904574	0.356836	0	0.356836	0.313603	1.15	0.272698	-1.87462
4V	LGW	22482524	0	22482524	76056751	98539275	0.228158	0	0.228158	24939162	0	24939162	81656945	106596107	0.233959	0	0.233959	24734372	0	24734372	76384128	101118500	0.244608	0	0.244608	0.235575	1.15	0.204848	-2.28738
4V	MGW	5449479	0	5449479	56529222	61978701	0.087925	0	0.087925	6149386	0	6149386	61323480	67472866	0.0911387	0	0.0911387	5733972	0	5733972	70390506	76124478	0.0753236	0	0.0753236	0.0847958	1.15	0.0737355	-3.7615
4V	NGW	853573	0	853573	177312237	178165810	0.00479089	0	0.00479089	4373633	0	4373633	137774256	142147889	0.0307682	0	0.0307682	4827098	0	4827098	152818383	157645481	0.03062	0	0.03062	0.0220597	1.15	0.0191823	-5.70408
4V	PGW	11313058	0	11313058	215226137	226539195	0.0499386	0	0.0499386	11388366	0	11388366	224653536	236041902	0.0482472	0	0.0482472	12051771	0	12051771	191185876	203237647	0.0592989	0	0.0592989	0.0524949	1.15	0.0456478	-4.45331
4V	QGW	4004775	0	4004775	77475358	81480133	0.0491503	0	0.0491503	4369086	0	4369086	85480117	89849203	0.0486269	0	0.0486269	3011121	0	3011121	85071591	88082712	0.0341852	0	0.0341852	0.0439875	1.15	0.03825	-4.7084
4V	RGW	87967194	0	87967194	163561595	251528789	0.34973	0	0.34973	63134706	0	63134706	183850053	246984759	0.255622	0	0.255622	48163295	0	48163295	161424408	209587703	0.2298	0	0.2298	0.278384	1.15	0.242073	-2.04649
4V	TGW	13268110	0	13268110	253958996	267227106	0.0496511	0	0.0496511	14691196	0	14691196	268643264	283334460	0.0518511	0	0.0518511	14522448	0	14522448	269859582	284382030	0.0510667	0	0.0510667	0.0508563	1.15	0.0442228	-4.49906
4V	VGW	9766824	0	9766824	266044912	275811736	0.0354112	0	0.0354112	10096939	0	10096939	262995131	273092070	0.0369727	0	0.0369727	9140862	0	9140862	264163114	273303976	0.0334458	0	0.0334458	0.0352765	1.15	0.0306753	-5.02678
4V	YGW	35323208	0	35323208	218489115	253812323	0.139171	0	0.139171	26112196	0	26112196	216146395	242258591	0.107786	0	0.107786	25805254	0	25805254	198843606	224648860	0.114869	0	0.114869	0.120609	1.15	0.104877	-3.25323
4V+S	WG	326314954	98273911	424588865	30242539	454831404	0.933508	0.231457	1.16496	332976239	98121106	431097345	33341105	464438450	0.928212	0.227608	1.15582	334944975	98048764	432993739	33399904	466393643	0.928387	0.226444	1.15483	1.15854	1.15	1.00742	0.0106721
4V+S	AWG	18035156	0	18035156	142591969	160627125	0.11228	0	0.11228	16418031	0	16418031	144508106	160926137	0.102022	0	0.102022	18720899	0	18720899	153476465	172197364	0.108718	0	0.108718	0.107673	1.15	0.0936288	-3.4169
4V+S	CWG	0	0	0	1	1	0	0	0	0	0	0	0	0	#DIV/0!	#DIV/0!	0	0	0	0	0	0	0	0	0	0	1.15	0	0
4V+S	DWG	0	0	0	158641347	158641347	0	0	0	0	0	0	153522342	153522342	0	#DIV/0!	0	0	0	0	160947524	160947524	0	0	0	0	1.15	0	0
4V+S	EWG	548035	0	548035	167820026	168368061	0.00325498	0	0.00325498	498746	0	498746	167695941	168194687	0.00296529	0	0.00296529	444843	0	444843	161509809	161954652	0.00274671	0	0.00274671	0.002989	1.15	0.00259913	-8.58776
4V+S	FWG	3129225	0	3129225	209739170	212868395	0.0147003	0	0.0147003	3087628	0	3087628	205059981	208147609	0.0148338	0	0.0148338	3522874	0	3522874	211807678	215330552	0.0163603	0	0.0163603	0.0152981	1.15	0.0133027	-6.23213
4V+S	HWG	6471927	0	6471927	193714335	200186262	0.0323295	0	0.0323295	6141335	0	6141335	199655217	205796552	0.0298418	0	0.0298418	6131350	0	6131350	209483958	215615308	0.0284365	0	0.0284365	0.0302026	1.15	0.0262631	-5.25082
4V+S	KWG	6864934	0	6864934	185060609	191925543	0.0357687	0	0.0357687	6667900	0	6667900	184766198	191434098	0.0348313	0	0.0348313	6395710	0	6395710	194038516	200434226	0.0319093	0	0.0319093	0.0341698	1.15	0.0297128	-5.07277
4V+S	LWG	4791012	0	4791012	146965260	151756272	0.0315704	0	0.0315704	4882507	0	4882507	138190034	143072541	0.0341261	0	0.0341261	5039845	0	5039845	148577010	153616855	0.0328079	0	0.0328079	0.0328348	1.15	0.028552	-5.13026
4V+S	MWG	2431405	0	2431405	116745336	119176741	0.0204017	0	0.0204017	2402550	0	2402550	121919967	124322517	0.0193251	0	0.0193251	2370805	0	2370805	126173021	128543826	0.0184436	0	0.0184436	0.0193901	1.15	0.016861	-5.89017
4V+S	NWG	1953122	0	1953122	177511774	179464896	0.010883	0	0.010883	2276440	0	2276440	174162975	176439415	0.0129021	0	0.0129021	2097564	0	2097564	185511617	187609181	0.0111805	0	0.0111805	0.0116552	1.15	0.010135	-6.62451
4V+S	PWG	11422341	0	11422341	212476867	223899208	0.0510155	0	0.0510155	10093943	0	10093943	211358036	221451979	0.0455807	0	0.0455807	10708920	0	10708920	225026229	235735149	0.0454278	0	0.0454278	0.0473413	1.15	0.0411664	-4.60239
4V+S	QWG	1719817	0	1719817	169026431	170746248	0.0100724	0	0.0100724	1950066	0	1950066	170241885	172191951	0.011325	0	0.011325	2046668	0	2046668	189260666	191307334	0.0106983	0	0.0106983	0.0106985	1.15	0.00930308	-6.74808
4V+S	RWG	3514733	0	3514733	135685513	139200246	0.0252495	0	0.0252495	3156298	0	3156298	139097198	142253496	0.0221878	0	0.0221878	3839853	0	3839853	132931091	136770944	0.0280751	0	0.0280751	0.0251708	1.15	0.0218876	-5.51374
4V+S	TWG	800543	0	800543	182658606	183459149	0.0043636	0	0.0043636	760666	0	760666	171569737	172330403	0.004414	0	0.004414	645555	0	645555	163259466	163905021	0.00393859	0	0.00393859	0.00423873	1.15	0.00368585	-8.08379
4V+S	VWG	0	0	0	197607773	197607773	0	0	0	0	0	0	251980909	251980909	0	#DIV/0!	0	0	0	0	239870613	239870613	0	0	0	0	1.15	0	0
4V+S	YWG	6356390	0	6356390	126324689	132681079	0.0479073	0	0.0479073	6734243	0	6734243	110773415	117507658	0.057309	0	0.057309	5501205	0	5501205	130460116	135961321	0.0404615	0	0.0404615	0.0485593	1.15	0.0422254	-4.56574
4V+S	WGA	103074969	0	103074969	289731685	392806654	0.262406	0	0.262406	93757501	0	93757501	306647298	400404799	0.234157	0	0.234157	108667100	0	108667100	288497293	397164393	0.273607	0	0.273607	0.256724	1.15	0.223238	-2.16335
4V+S	WGC	5686361	0	5686361	108106637	113792998	0.0499711	0	0.0499711	3790540	0	3790540	83690194	87480734	0.04333	0	0.04333	6127619	0	6127619	121578828	127706447	0.0479821	0	0.0479821	0.0470944	1.15	0.0409516	-4.60993
4V+S	WGD	3544915	0	3544915	340873084	344417999	0.0102925	0	0.0102925	4233054	0	4233054	422660070	426893124	0.00991596	0	0.00991596	4770675	0	4770675	426617331	431388006	0.0110589	0	0.0110589	0.0104224	1.15	0.00906299	-6.7858
4V+S	WGE	4644289	0	4644289	249568592	254212881	0.0182693	0	0.0182693	4052080	0	4052080	233530542	237582622	0.0170555	0	0.0170555	4842625	0	4842625	269122087	273964712	0.0176761	0	0.0176761	0.0176669	1.15	0.0153626	-6.02444
4V+S	WGF	50806517	0	50806517	208824910	259631427	0.195687	0	0.195687	52355132	0	52355132	213693350	266048482	0.196788	0	0.196788	55297058	0	55297058	231732954	287030012	0.192653	0	0.192653	0.195043	1.15	0.169602	-2.55977
4V+S	WGH	17724512	0	17724512	61085019	78809531	0.224903	0	0.224903	15554132	0	15554132	48493286	64047418	0.242853	0	0.242853	16168123	0	16168123	50799166	66967289	0.241433	0	0.241433	0.236397	1.15	0.205562	-2.28235
4V+S	WGK	17296395	0	17296395	85502698	102799093	0.168254	0	0.168254	17758619	0	17758619	104136456	121895075	0.145688	0	0.145688	16731407	0	16731407	94368987	111100394	0.150597	0	0.150597	0.154846	1.15	0.134649	-2.89272
4V+S	WGL	51132604	0	51132604	165302364	216434968	0.236249	0	0.236249	43786224	0	43786224	135635166	179421390	0.244041	0	0.244041	49668211	0	49668211	157404159	207072370	0.239859	0	0.239859	0.24005	1.15	0.208739	-2.26023
4V+S	WGM	25272744	0	25272744	93228058	118500802	0.213271	0	0.213271	22849379	0	22849379	82028968	104878347	0.217866	0	0.217866	24553435	0	24553435	87746269	112299704	0.218642	0	0.218642	0.216593	1.15	0.188342	-2.40858
4V+S	WGN	27110764	0	27110764	136655420	163766184	0.165546	0	0.165546	26709750	0	26709750	133859821	160569571	0.166344	0	0.166344	30184797	0	30184797	156299974	186484771	0.161862	0	0.161862	0.164584	1.15	0.143116	-2.80474
4V+S	WGP	5549733	0	5549733	117336225	122885958	0.0451617	0	0.0451617	5767782	0	5767782	124107636	129875418	0.0444101	0	0.0444101	6127395	0	6127395	125238983	131366378	0.0466436	0	0.0466436	0.0454051	1.15	0.0394827	-4.66264
4V+S	WGQ	30195049	0	30195049	236003589	266198638	0.113431	0	0.113431	26578826	0	26578826	281466489	308045315	0.0862822	0	0.0862822	31242822	0	31242822	279608016	310850838	0.100507	0	0.100507	0.100073	1.15	0.0870203	-3.5225
4V+S	WGR	27218147	0	27218147	114820136	142038283	0.191625	0	0.191625	28218683	0	28218683	123634071	151852754	0.185829	0	0.185829	28668854	0	28668854	92582971	121251825	0.236441	0	0.236441	0.204632	1.15	0.177941	-2.49053
4V+S	WGT	9842222	0	9842222	78664977	88507199	0.111203	0	0.111203	7697146	0	7697146	69286561	76983707	0.0999841	0	0.0999841	9259126	0	9259126	78398600	87657726	0.105628	0	0.105628	0.105605	1.15	0.0918304	-3.44488
4V+S	WGV	39049581	0	39049581	389529300	428578881	0.0911141	0	0.0911141	36912296	0	36912296	381728017	418640313	0.0881719	0	0.0881719	37106326	0	37106326	399876237	436982563	0.0849149	0	0.0849149	0.088067	1.15	0.07658	-3.70689
4V+S	WGY	18839266	0	18839266	111810511	130649777	0.144197	0	0.144197	18272266	0	18272266	101873152	120145418	0.152085	0	0.152085	20197007	0	20197007	114246434	134443441	0.150227	0	0.150227	0.148836	1.15	0.129423	-2.94984
4V+S	GW	789207	0	789207	358895	1148102	0.687401	0	0.687401	403281	0	403281	381740	785021	0.51372	0	0.51372	615450	0	615450	375843	991293	0.620856	0	0.620856	0.607326	0.607	1.00054	0.000774042
4V+S	GWA	139933786	0	139933786	118994841	258928627	0.540434	0	0.540434	141733034	0	141733034	119556211	261289245	0.542437	0	0.542437	145679212	0	145679212	122534086	268213298	0.543147	0	0.543147	0.542006	0.607	0.892926	-0.163388
4V+S	GWC	18182964	0	18182964	60809044	78992008	0.230187	0	0.230187	17500058	0	17500058	51873752	69373810	0.252257	0	0.252257	17157018	0	17157018	49035739	66192757	0.259198	0	0.259198	0.247214	0.607	0.407272	-1.29593
4V+S	GWD	1375648	0	1375648	186415292	187790940	0.00732542	0	0.00732542	1359631	0	1359631	191228864	192588495	0.00705977	0	0.00705977	1321831	0	1321831	189623421	190945252	0.00692257	0	0.00692257	0.00710259	0.607	0.0117011	-6.41721
4V+S	GWE	4882198	0	4882198	208615886	213498084	0.0228676	0	0.0228676	4730821	0	4730821	204722388	209453209	0.0225865	0	0.0225865	3877266	0	3877266	188606951	192484217	0.0201433	0	0.0201433	0.0218658	0.607	0.0360228	-4.79495
4V+S	GWF	7591608	0	7591608	252372669	259964277	0.0292025	0	0.0292025	5812823	0	5812823	248478085	254290908	0.0228589	0	0.0228589	5158298	0	5158298	288575637	293733935	0.0175611	0	0.0175611	0.0232075	0.607	0.0382332	-4.70903
4V+S	GWH	2583210	0	2583210	107194089	109777299	0.0235314	0	0.0235314	5961303	0	5961303	87577307	93538610	0.0637309	0	0.0637309	4672386	0	4672386	68055233	72727619	0.064245	0	0.064245	0.0505024	0.607	0.0832001	-3.58727
4V+S	GWK	1662955	0	1662955	103700087	105363042	0.0157831	0	0.0157831	2082861	0	2082861	114138381	116221242	0.0179215	0	0.0179215	2162254	0	2162254	118350570	120512824	0.0179421	0	0.0179421	0.0172156	0.607	0.0283617	-5.13991
4V+S	GWL	3367109	0	3367109	28058652	31425761	0.107145	0	0.107145	3079510	0	3079510	32941702	36021212	0.0854916	0	0.0854916	3782380	0	3782380	29846868	33629248	0.112473	0	0.112473	0.101703	0.607	0.16755	-2.57733
4V+S	GWM	26754574	0	26754574	52414074	79168648	0.337944	0	0.337944	14911042	0	14911042	57181936	72092978	0.206831	0	0.206831	13368215	0	13368215	73067602	86435817	0.154661	0	0.154661	0.233145	0.607	0.384094	-1.38047
4V+S	GWN	11618604	0	11618604	75633551	87252155	0.133161	0	0.133161	12108032	0	12108032	69902134	82010166	0.147641	0	0.147641	11624919	0	11624919	71856161	83481080	0.139252	0	0.139252	0.140018	0.607	0.230672	-2.11608
4V+S	GWP	0	0	0	310349569	310349569	0	0	0	0	0	0	342173056	342173056	0	0	0	0	0	0	334915470	334915470	0	0	0	0	0.607	0	0
4V+S	GWQ	60458855	0	60458855	273666415	334125270	0.180947	0	0.180947	37234143	0	37234143	317874285	355108428	0.104853	0	0.104853	62869266	0	62869266	298356072	361225338	0.174044	0	0.174044	0.153281	0.607	0.252523	-1.98551
4V+S	GWR	1045431	0	1045431	120799337	121844768	0.00858002	0	0.00858002	1110151	0	1110151	109928233	111038384	0.0099979	0	0.0099979	971515	0	971515	120237847	121209362	0.00801518	0	0.00801518	0.00886437	0.607	0.0146036	-6.09753
4V+S	GWT	48705985	0	48705985	237572435	286278420	0.170135	0	0.170135	47843596	0	47843596	235740152	283583748	0.168711	0	0.168711	52893768	0	52893768	248962943	301856711	0.175228	0	0.175228	0.171358	0.607	0.282303	-1.82468
4V+S	GWV	0	0	0	41656016	41656016	0	0	0	0	0	0	41381459	41381459	0	0	0	0	0	0	47587134	47587134	0	0	0	0	0.607	0	0
4V+S	GWY	0	0	0	223612545	223612545	0	0	0	0	0	0	216827347	216827347	0	0	0	0	0	0	222085758	222085758	0	0	0	0	0.607	0	0
4V+S	AGW	2730801	0	2730801	229696413	232427214	0.0117491	0	0.0117491	6424371	0	6424371	225178642	231603013	0.0277387	0	0.0277387	6302762	0	6302762	219146171	225448933	0.0279565	0	0.0279565	0.0224814	0.607	0.0370369	-4.75489
4V+S	CGW	0	0	0	67758830	67758830	0	0	0	0	0	0	65721514	65721514	0	0	0	0	0	0	67319882	67319882	0	0	0	0	0.607	0	0
4V+S	DGW	333540	0	333540	217544440	217877980	0.00153086	0	0.00153086	351599	0	351599	199830657	200182256	0.00175639	0	0.00175639	416175	0	416175	217960792	218376967	0.00190576	0	0.00190576	0.00173101	0.607	0.00285174	-8.45394
4V+S	EGW	124425	0	124425	200617152	200741577	0.000619827	0	0.000619827	120304	0	120304	203749090	203869394	0.000590103	0	0.000590103	150792	0	150792	202974131	203124923	0.000742361	0	0.000742361	0.000650764	0.607	0.0010721	-9.86535
4V+S	FGW	8049646	0	8049646	253965299	262014945	0.0307221	0	0.0307221	6625685	0	6625685	240452607	247078292	0.0268161	0	0.0268161	7670751	0	7670751	261800266	269471017	0.028466	0	0.028466	0.0286681	0.607	0.0472291	-4.40418
4V+S	HGW	6196321	0	6196321	258011176	264207497	0.0234525	0	0.0234525	6363799	0	6363799	258326892	264690691	0.0240424	0	0.0240424	6708275	0	6708275	283329056	290037331	0.023129	0	0.023129	0.0235413	0.607	0.038783	-4.68843
4V+S	KGW	46300358	0	46300358	100301239	146601597	0.315824	0	0.315824	46377494	0	46377494	133983207	180360701	0.257137	0	0.257137	49566555	0	49566555	135955839	185522394	0.267173	0	0.267173	0.280045	0.607	0.461359	-1.11604
4V+S	LGW	7612193	0	7612193	73815348	81427541	0.0934843	0	0.0934843	8478312	0	8478312	77798688	86277000	0.0982685	0	0.0982685	9251053	0	9251053	82549252	91800305	0.100774	0	0.100774	0.0975088	0.607	0.160641	-2.63809
4V+S	MGW	1368193	0	1368193	80216883	81585076	0.0167701	0	0.0167701	1351599	0	1351599	95031402	96383001	0.0140232	0	0.0140232	1325258	0	1325258	96064632	97389890	0.0136078	0	0.0136078	0.0148004	0.607	0.0243828	-5.35799
4V+S	NGW	1074243	0	1074243	135996631	137070874	0.00783714	0	0.00783714	1052265	0	1052265	146442157	147494422	0.00713427	0	0.00713427	1284604	0	1284604	154530539	155815143	0.00824441	0	0.00824441	0.00773861	0.607	0.0127489	-6.29348
4V+S	PGW	1590040	0	1590040	223180423	224770463	0.00707406	0	0.00707406	1786946	0	1786946	224339149	226126095	0.00790243	0	0.00790243	1966846	0	1966846	21999796	23966642	0.082066	0	0.082066	0.0323475	0.607	0.0532908	-4.22997
4V+S	QGW	1079061	0	1079061	80121957	81201018	0.0132888	0	0.0132888	1441385	0	1441385	98011785	99453170	0.0144931	0	0.0144931	1066778	0	1066778	96898437	97965215	0.0108894	0	0.0108894	0.0128904	0.607	0.0212363	-5.55733
4V+S	RGW	16619665	0	16619665	212984707	229604372	0.0723839	0	0.0723839	16866883	0	16866883	222679642	239546525	0.0704117	0	0.0704117	17010832	0	17010832	223007309	240018141	0.0708731	0	0.0708731	0.0712229	0.607	0.117336	-3.09128
4V+S	TGW	3346425	0	3346425	273810506	277156931	0.0120741	0	0.0120741	3316834	0	3316834	287686556	291003390	0.0113979	0	0.0113979	3398022	0	3398022	274514004	277912026	0.012227	0	0.012227	0.0118997	0.607	0.0196041	-5.6727
4V+S	VGW	2966859	0	2966859	264403237	267370096	0.0110965	0	0.0110965	2591536	0	2591536	269764290	272355826	0.00951526	0	0.00951526	2389011	0	2389011	2811952665	2814341676	0.00084887	0	0.00084887	0.00715353	0.607	0.0117851	-6.4069
4V+S	YGW	11997652	0	11997652	231134274	243131926	0.0493463	0	0.0493463	11707829	0	11707829	232188616	243896445	0.0480033	0	0.0480033	8287775	0	8287775	239688608	247976383	0.0334216	0	0.0334216	0.0435904	0.607	0.0718128	-3.79961

### Sheet: Neuropeptides LCMS
Neuropeptide Name	Calculated Product Mass [M+H+] & [M+2H+] & [M+3H+]	Calculated Reactant Mass [M+H+] & [M+2H+] & [M+3H+]	Br Product Peak Area (EIC)	Br2 Product Peak Area (EIC)	Total Product Peak Area (EIC)	Reactant Peak Area (EIC)	Total Peak Area (EIC)	Percent Br Conversion (EIC)	Percent Br2 Conversion (EIC)	Total Percent Conversion	Br Product Peak Area (EIC)	Br2 Product Peak Area (EIC)	Total Product Peak Area (EIC)	Reactant Peak Area (EIC)	Total Peak Area (EIC)	Percent Br Conversion (EIC)	Percent Br2 Conversion (EIC)	Total Percent Conversion	Br Product Peak Area (EIC)	Br2 Product Peak Area (EIC)	Total Product Peak Area (EIC)	Reactant Peak Area (EIC)	Total Peak Area (EIC)	Percent Br Conversion (EIC)	Percent Br2 Conversion (EIC)	Total Percent Conversion
Galanin M+2H	3235.4748, 3237.4728 & 1619.2400, 1617.7394 & 1079.1631	3157.5643 & 1579.2858 & 1053.19	7252844	0	7252844	20845890	28098734	25.812	0	25.812
Galanin M+3H	3235.4748, 3237.4728 & 1619.2400, 1617.7394 & 1079.1631	3157.5643 & 1579.2858 & 1053.19	30159201	0	30159201	71691627	101850828	29.6111	0	29.6111
Endomorphin-1	689.2082, 691.2061 & 345.1077, 346.1067	611.2976 & 306.1525	77771201	10908520	88679721	198793555	287473276	27.0534	3.79462	30.848
Endothelin	2569.9398, 2571.9377 & 1286.4725, 1284.9719 & 857.3181	2492.0293 & 1246.5183 & 831.3479	0	0	0	110660601	110660601	0	0	0
Spexin-1 M+2H	849.3770, 850.3760, 849.8787 & 566.5871, 567.2561, 566.9216	810.4218 & 540.6169	1710790	0	1710790	2918606	4629396	36.9549	0	36.9549
Spexin-1 M+3H	849.3770, 850.3760, 849.8787 & 566.5871, 567.2561, 566.9216	810.4218 & 540.6169	1871466	0	1871466	2009083	3880549	48.2268	0	48.2268
NeuropeptideW M+5H	533.2639, 533.6635, 533.0632 & 666.8275, 666.0772, 666.5767	517.6818 & 646.8504	21424425	0	21424425	3406340	24830765	86.2818	0	86.2818
NeuropeptideW M+4H	533.2639, 533.6635, 533.0632 & 666.8275, 666.0772, 666.5767	517.6818 & 646.8504	2047752	0	2047752	10804211	12851963	15.9334	0	15.9334
WKYMVM	935, 3153, 937.3133	857.405	263605	0	263605	21259509	21523114	1.22475	0	1.22475
cycloWW	451.0764, 453.0744	373.166	2474891	0	2474891	116499832	118974723	2.08018	0	2.08018
cycloWL	378.0812, 380.0791	300.171	3810871	0	3810871	195415326	199226197	1.91284	0	1.91284
Transportan
Galanin M+3H	3235.4748, 3237.4728 & 1619.2400, 1617.7394 & 1079.1631	3157.5643 & 1579.2858 & 1053.19	1893657	0	1893657	4888809	6782466	27.9199	0	27.9199
Galanin M+3H (2x24hr)	3235.4748, 3237.4728 & 1619.2400, 1617.7394 & 1079.1631	3157.5643 & 1579.2858 & 1053.19	876894	0	876894	1822521	2699415	32.4846	0	32.4846
Endomorphin-1	689.2082, 691.2061 & 345.1077, 346.1067	611.2976 & 306.1525	61784700	14329051	76113751	134939085	211052836	29.2745	6.78932	36.0638
Endomorphin-1 (2x24hr)	689.2082, 691.2061 & 345.1077, 346.1067	611.2976 & 306.1525	27340793	6507077	33847870	64183785	98031655	27.8898	6.63773	34.5275
Spexin-1 M+3H	849.3770, 850.3760, 849.8787 & 566.5871, 567.2561, 566.9216	810.4218 & 540.6169	1871466	0	1871466	2009083	3880549	48.2268	0	48.2268
Spexin-1 M+3H (2x24hr)	849.3770, 850.3760, 849.8787 & 566.5871, 567.2561, 566.9216	810.4218 & 540.6169	1036021	0	1036021	361551	1397572	74.1301	0	74.1301
W23	533.2639, 533.6635, 533.0632 & 666.8275, 666.0772, 666.5767	517.6818 & 646.8504	2047752	0	2047752	10804211	12851963	15.9334	0	15.9334
W23 (2x24hr)	533.2639, 533.6635, 533.0632 & 666.8275, 666.0772, 666.5767	517.6818 & 646.8504	859893	0	859893	3497746	4357639	19.733	0	19.733
20240315 Triplicate Reactions
Galanin M+3H	1619.24	1579.29	446955	0	446955	1765224	2212179	20.2043	0	20.2043	800904	0	800904	3373204	4174108	19.1874	0	19.1874	806153	0	806153	3330932	4137085	19.486	0	19.486
Galanin M+4H	1079.16	1053.19	1857331	0	1857331	8117110	9974441	18.6209	0	18.6209	2936079	0	2936079	13021321	15957400	18.3995	0	18.3995	2894856	0	2894856	12782733	15677589	18.4649	0	18.4649
Galanin M+5H	810.124	790.146	6265247	0	6265247	18893389	25158636	24.903	0	24.903	9318044	0	9318044	26579969	35898013	25.957	0	25.957	9305170	0	9305170	26843009	36148179	25.7417	0	25.7417
No Br Galanin M+3H	1619.24	1579.29	141930	0	141930	1386635	1528565	9.28518	0	9.28518	329063	0	329063	3134732	3463795	9.50007	0	9.50007	340614	0	340614	3446174	3786788	8.9948	0	8.9948
No Br Galanin M+4H	1079.16	1053.19	784940	0	784940	6026229	6811169	11.5243	0	11.5243	1322742	0	1322742	11655050	12977792	10.1924	0	10.1924	1525998	0	1525998	12928338	14454336	10.5574	0	10.5574
No Br Galanin M+5H	810.124	790.146	1869190	0	1869190	13827331	15696521	11.9083	0	11.9083	3354167	0	3354167	23733464	27087631	12.3827	0	12.3827	3679874	0	3679874	26119136	29799010	12.349	0	12.349
No 4V Galanin M+3H	1619.24	1579.29	205248	0	205248	2461373	2666621	7.69693	0	7.69693	299673	0	299673	4118383	4418056	6.78292	0	6.78292	288881	0	288881	4456247	4745128	6.08795	0	6.08795
No 4V Galanin M+4H	1079.16	1053.19	981411	0	981411	10817516	11798927	8.3178	0	8.3178	1276664	0	1276664	16118389	17395053	7.33924	0	7.33924	1302325	0	1302325	16981748	18284073	7.12273	0	7.12273
No 4V Galanin M+5H	810.124	790.146	2523360	0	2523360	24025321	26548681	9.50465	0	9.50465	3499700	0	3499700	33145286	36644986	9.55028	0	9.55028	3732311	0	3732311	35059240	38791551	9.62145	0	9.62145
Endomorphin-1 M+1H	689.2082, 691.2061	611.298	9006594	0	9006594	14948490	23955084	37.5978	0	37.5978	9284681	0	9284681	14930070	24214751	38.3431	0	38.3431	9192848	0	9192848	14901873	24094721	38.153	0	38.153
No Br Endomorphin-1 M+1H	689.2082, 691.2061	611.298	345035	0	345035	32826658	33171693	1.04015	0	1.04015	334948	0	334948	31683955	32018903	1.04609	0	1.04609	362179	0	362179	32052787	32414966	1.11732	0	1.11732
No 4V Endomorphin-1 M+1H	689.2082, 691.2061	611.298	0	0	0	35827496	35827496	0	0	0	0	0	0	35470851	35470851	0	0	0	0	0	0	35470851	35470851	0	0	0
Spexin-1 M+2H+MetOx	857.375	818.419	930254	0	930254	14029004	14959258	6.21858	0	6.21858	1295165	0	1295165	20007151	21302316	6.07993	0	6.07993	1305154	0	1305154	20126127	21431281	6.08995	0	6.08995
Spexin-1 M+3H+MetOx	571.919	545.949	611344	0	611344	10008193	10619537	5.75679	0	5.75679	779944	0	779944	12858486	13638430	5.71872	0	5.71872	808127	0	808127	12917369	13725496	5.88778	0	5.88778
No Br Spexin-1 M+2H+MetOx	857.375	818.419	851900	0	851900	10884393	11736293	7.25868	0	7.25868	1357753	0	1357753	17407090	18764843	7.23562	0	7.23562	1377569	0	1377569	17700799	19078368	7.22058	0	7.22058
No Br Spexin-1 M+3H+MetOx	571.919	545.949	473414	0	473414	7288689	7762103	6.09904	0	6.09904	720762	0	720762	11085159	11805921	6.10509	0	6.10509	667987	0	667987	11135337	11803324	5.65931	0	5.65931
No 4V Spexin-1 M+2H+MetOx	857.375	818.419	978638	0	978638	20254406	21233044	4.60903	0	4.60903	1373994	0	1373994	29047218	30421212	4.51657	0	4.51657	1346721	0	1346721	28341028	29687749	4.53629	0	4.53629
No 4V Spexin-1 M+3H+MetOx	571.919	545.949	622380	0	622380	13749786	14372166	4.33045	0	4.33045	806459	0	806459	18628754	19435213	4.14947	0	4.14947	856031	0	856031	18523204	19379235	4.41726	0	4.41726
Neuropeptide W M+2H+MetOx	1340.65	1300.69	541690	0	541690	1430294	1971984	27.4693	0	27.4693	696375	0	696375	2079817	2776192	25.0838	0	25.0838	766914	0	766914	2217003	2983917	25.7016	0	25.7016
Neuropeptide W M+3H+MetOx	893.433	867.463	1382102	0	1382102	3645802	5027904	27.4886	0	27.4886	1946464	0	1946464	4661421	6607885	29.4567	0	29.4567	2007687	0	2007687	4947038	6954725	28.868	0	28.868
Neuropeptide W M+4H+MetOx	670.826	650.849	2945881	0	2945881	8127840	11073721	26.6024	0	26.6024	3936630	0	3936630	10851192	14787822	26.6208	0	26.6208	4150256	0	4150256	11573465	15723721	26.3949	0	26.3949
Neuropeptide W M+2H+MetOx	1340.65	1300.69	443838	0	443838	1539195	1983033	22.3818	0	22.3818	637796	0	637796	2428820	3066616	20.798	0	20.798	670760	0	670760	2490706	3161466	21.2167	0	21.2167
Neuropeptide W M+3H+MetOx	893.433	867.463	1533270	0	1533270	3773337	5306607	28.8936	0	28.8936	1945523	0	1945523	5328292	7273815	26.7469	0	26.7469	2114880	0	2114880	5434497	7549377	28.014	0	28.014
Neuropeptide W M+4H+MetOx	670.826	650.849	2518405	0	2518405	8552616	11071021	22.7477	0	22.7477	3438584	0	3438584	12227260	15665844	21.9496	0	21.9496	3577575	0	3577575	12855513	16433088	21.7706	0	21.7706
Neuropeptide W M+2H+MetOx	1340.65	1300.69	448700	0	448700	2586294	3034994	14.7842	0	14.7842	549132	0	549132	3549909	4099041	13.3966	0	13.3966	568263	0	568263	3555001	4123264	13.7819	0	13.7819
Neuropeptide W M+3H+MetOx	893.433	867.463	1367188	0	1367188	6059758	7426946	18.4085	0	18.4085	1679682	0	1679682	7796372	9476054	17.7255	0	17.7255	1628796	0	1628796	7753618	9382414	17.3601	0	17.3601
Neuropeptide W M+4H+MetOx	670.826	650.849	2301682	0	2301682	14716225	17017907	13.5251	0	13.5251	2909697	0	2909697	18640281	21549978	13.5021	0	13.5021	2879291	0	2879291	18713739	21593030	13.3344	0	13.3344
Transportan M+2H	1460.82	1420.87	2612317	0	2612317	22577854	25190171	10.3704	0	10.3704	3136594	0	3136594	28161587	31298181	10.0216	0	10.0216	3201433	0	3201433	28383594	31585027	10.1359	0	10.1359
Transportan M+3H	937.552	947.582	4085346	0	4085346	49578472	53663818	7.61285	0	7.61285	4429962	0	4429962	58285691	62715653	7.06357	0	7.06357	4956141	0	4956141	58803776	63759917	7.77313	0	7.77313
Transportan M+4H	730.915	710.938	7621361	0	7621361	93768151	101389512	7.51691	0	7.51691	8915670	0	8915670	106691159	115606829	7.71206	0	7.71206	8911762	0	8911762	107201308	116113070	7.67507	0	7.67507
Transportan M+2H	1460.82	1420.87	1138009	0	1138009	13987026	15125035	7.52401	0	7.52401	1303659	0	1303659	20459860	21763519	5.99011	0	5.99011	1435182	0	1435182	22375437	23810619	6.02749	0	6.02749
Transportan M+3H	937.552	947.582	1562110	0	1562110	35037971	36600081	4.26805	0	4.26805	1877748	0	1877748	46736022	48613770	3.86258	0	3.86258	2046011	0	2046011	49519600	51565611	3.96778	0	3.96778
Transportan M+4H	730.915	710.938	1131551	0	1131551	70332407	71463958	1.58339	0	1.58339	1370341	0	1370341	89284494	90654835	1.5116	0	1.5116	1623475	0	1623475	93794527	95418002	1.70143	0	1.70143
Transportan M+2H	1460.82	1420.87	1372823	0	1372823	31331869	32704692	4.19763	0	4.19763	1561123	0	1561123	37239273	38800396	4.02347	0	4.02347	1592867	0	1592867	40698024	42290891	3.76645	0	3.76645
Transportan M+3H	937.552	947.582	1823098	0	1823098	66982254	68805352	2.64965	0	2.64965	1623891	0	1623891	76638074	78261965	2.07494	0	2.07494	2128365	0	2128365	80473243	82601608	2.57666	0	2.57666
Transportan M+4H	730.915	710.938	1489979	0	1489979	122834797	124324776	1.19846	0	1.19846	1744040	0	1744040	133736387	135480427	1.2873	0	1.2873	1862850	0	1862850	137403148	139265998	1.33762	0	1.33762
20240328 Std Mode Triplicate Reactions
Galanin M+2H	1619.24	1579.29	13338756	0	13338756	66289079	79627835	16.7514	0	16.7514	13510717	0	13510717	65945317	79456034	17.004	0	17.004	13849161	0	13849161	67163285	81012446	17.0951	0	17.0951
Galanin M+3H	1079.16	1053.19	23390267	0	23390267	118334899	141725166	16.504	0	16.504	23316738	0	23316738	115907579	139224317	16.7476	0	16.7476	23740637	0	23740637	116418489	140159126	16.9383	0	16.9383
Galanin Sum			36729023	0	36729023	184623978	221353001	16.593	0	16.593	36827455	0	36827455	181852896	218680351	16.8408	0	16.8408	37589798	0	37589798	183581774	221171572	16.9958	0	16.9958
No Br Galanin M+2H	1619.24	1579.29	5205298	0	5205298	19179306	24384604	21.3467	0	21.3467	5393567	0	5393567	18280344	23673911	22.7827	0	22.7827	5364712	0	5364712	18123181	23487893	22.8403	0	22.8403
No Br Galanin M+3H	1079.16	1053.19	13942579	0	13942579	58740840	72683419	19.1826	0	19.1826	14187744	0	14187744	55355796	69543540	20.4012	0	20.4012	14141344	0	14141344	55676374	69817718	20.2547	0	20.2547
No Br Galanin Sum			19147877	0	19147877	77920146	97068023	19.7262	0	19.7262	19581311	0	19581311	73636140	93217451	21.0061	0	21.0061	19506056	0	19506056	73799555	93305611	20.9056	0	20.9056
No 4V Galanin M+2H	1619.24	1579.29	868593	0	868593	68964101	69832694	1.24382	0	1.24382	599852	0	599852	69725601	70325453	0.852966	0	0.852966	554945	0	554945	68622810	69177755	0.802202	0	0.802202
No 4V Galanin M+3H	1079.16	1053.19	2536072	0	2536072	129082886	131618958	1.92683	0	1.92683	1723812	0	1723812	129664529	131388341	1.312	0	1.312	1618882	0	1618882	128367110	129985992	1.24543	0	1.24543
No 4V Galanin Sum			3404665	0	3404665	198046987	201451652	1.69007	0	1.69007	2323664	0	2323664	199390130	201713794	1.15196	0	1.15196	2173827	0	2173827	196989920	199163747	1.09148	0	1.09148
D-Endomorphin-1 M+1H	689.2082, 691.2061, 769.1166	611.298	43501865	391895	43893760	367380383	411274143	10.5773	0.095288	10.6726	46064683	487012	46551695	374855371	421407066	10.9312	0.115568	11.0467	48178167	357169	48535336	378256861	426792197	11.2884	0.0836869	11.3721
No Br D-Endomorphin-1 M+1H	689.2082, 691.2061, 769.1166	611.298	0	0	0	380428125	380428125	0	0	0	0	0	0	384100581	384100581	0	0	0	0	0	0	391450844	391450844	0	0	0
No 4V D-Endomorphin-1 M+1H	689.2082, 691.2061, 769.1166	611.298	0	0	0	379430689	379430689	0	0	0	0	0	0	384602768	384602768	0	0	0	0	0	0	384670439	384670439	0	0	0
L-Endomorphin-1 M+1H	689.2082, 691.2061, 769.1166	611.298	81917372	2989129	84906501	296790957	381697458	21.4613	0.783115	22.2445	74617190	2685113	77302303	287589114	364891417	20.4491	0.735866	21.185	79604592	2897600	82502192	296406843	378909035	21.0089	0.764722	21.7736
No Br L-Endomorphin-1 M+1H	689.2082, 691.2061, 769.1166	611.298	0	0	0	312959253	312959253	0	0	0	0	0	0	315712889	315712889	0	0	0	0	0	0	317808297	317808297	0	0	0
No 4V L-Endomorphin-1 M+1H	689.2082, 691.2061, 769.1166	611.298	0	0	0	306003167	306003167	0	0	0	0	0	0	304011145	304011145	0	0	0	0	0	0	309672997	309672997	0	0	0
Spexin-1 M+2H+MetOx	857.375	818.419	20951450	0	20951450	209462931	230414381	9.09294	0	9.09294	21409382	0	21409382	207486618	228896000	9.35332	0	9.35332	21321881	0	21321881	209887475	231209356	9.22189	0	9.22189
Spexin-1 M+3H+MetOx	571.919	545.949	6203216	0	6203216	95115109	101318325	6.1225	0	6.1225	6523832	0	6523832	95307297	101831129	6.40652	0	6.40652	6458027	0	6458027	95171680	101629707	6.35447	0	6.35447
Spexin-1 Sum			27154666	0	27154666	304578040	331732706	8.18571	0	8.18571	27933214	0	27933214	302793915	330727129	8.446	0	8.446	27779908	0	27779908	305059155	332839063	8.34635	0	8.34635
No Br Spexin-1 M+2H+MetOx	857.375	818.419	0	0	0	224431307	224431307	0	0	0	0	0	0	226984154	226984154	0	0	0	0	0	0	226812006	226812006	0	0	0
No Br Spexin-1 M+3H+MetOx	571.919	545.949	0	0	0	102696919	102696919	0	0	0	0	0	0	103625351	103625351	0	0	0	0	0	0	103882416	103882416	0	0	0
No Br Spexin-1 Sum			0	0	0	327128226	327128226	0	0	0	0	0	0	330609505	330609505	0	0	0	0	0	0	330694422	330694422	0	0	0
No 4V Spexin-1 M+2H+MetOx	857.375	818.419	0	0	0	246172581	246172581	0	0	0	0	0	0	247053470	247053470	0	0	0	0	0	0	246948877	246948877	0	0	0
No 4V Spexin-1 M+3H+MetOx	571.919	545.949	0	0	0	120598289	120598289	0	0	0	0	0	0	120706276	120706276	0	0	0	0	0	0	121257293	121257293	0	0	0
No 4V Spexin-1 Sum			0	0	0	366770870	366770870	0	0	0	0	0	0	367759746	367759746	0	0	0	0	0	0	368206170	368206170	0	0	0
Neuropeptide W M+2H+MetOx	1340.65	1300.69	5661982	0	5661982	49335169	54997151	10.295	0	10.295	5904698	0	5904698	50905555	56810253	10.3937	0	10.3937	5926319	0	5926319	51091493	57017812	10.3938	0	10.3938
Neuropeptide W M+3H+MetOx	893.433	867.463	6727228	0	6727228	70720817	77448045	8.68612	0	8.68612	7032161	0	7032161	71553476	78585637	8.9484	0	8.9484	7099957	0	7099957	71691681	78791638	9.01105	0	9.01105
Neuropeptide W M+4H+MetOx	670.826	650.849	16950500	0	16950500	113410661	130361161	13.0027	0	13.0027	17202459	0	17202459	113587193	130789652	13.1528	0	13.1528	17516874	0	17516874	115095717	132612591	13.2091	0	13.2091
Neuropeptide W Sum			29339710	0	29339710	233466647	262806357	11.164	0	11.164	30139318	0	30139318	236046224	266185542	11.3227	0	11.3227	30543150	0	30543150	237878891	268422041	11.3788	0	11.3788
No Br Neuropeptide W M+2H+MetOx	1340.65	1300.69	0	0	0	51973501	51973501	0	0	0	0	0	0	52142209	52142209	0	0	0	0	0	0	52157956	52157956	0	0	0
No Br Neuropeptide W M+3H+MetOx	893.433	867.463	0	0	0	74425967	74425967	0	0	0	0	0	0	74795260	74795260	0	0	0	0	0	0	74175950	74175950	0	0	0
No Br Neuropeptide W M+4H+MetOx	670.826	650.849	0	0	0	121067470	121067470	0	0	0	0	0	0	12161510	12161510	0	0	0	0	0	0	120809855	120809855	0	0	0
No Br Neuropeptide W Sum			0	0	0	247466938	247466938	0	0	0	0	0	0	139098979	139098979	0	0	0	0	0	0	247143761	247143761	0	0	0
No 4V Neuropeptide W M+2H+MetOx	1340.65	1300.69	0	0	0	64310252	64310252	0	0	0	0	0	0	64855986	64855986	0	0	0	0	0	0	64876999	64876999	0	0	0
No 4V Neuropeptide W M+3H+MetOx	893.433	867.463	0	0	0	90413672	90413672	0	0	0	0	0	0	91790899	91790899	0	0	0	0	0	0	91981686	91981686	0	0	0
No 4V Neuropeptide W M+4H+MetOx	670.826	650.849	0	0	0	142909260	142909260	0	0	0	0	0	0	143544655	143544655	0	0	0	0	0	0	140058001	140058001	0	0	0
No 4V Neuropeptide W Sum			0	0	0	297633184	297633184	0	0	0	0	0	0	300191540	300191540	0	0	0	0	0	0	296916686	296916686	0	0	0
Transportan M+2H	1460.82	1420.87	9138480	0	9138480	42599360	51737840	17.663	0	17.663	9679060	0	9679060	44136264	53815324	17.9857	0	17.9857	9990615	0	9990615	45677317	55667932	17.9468	0	17.9468
Transportan M+3H	973.552	947.582	10560054	0	10560054	74365814	84925868	12.4344	0	12.4344	11982191	0	11982191	74890661	86872852	13.7928	0	13.7928	10795430	0	10795430	77478105	88273535	12.2295	0	12.2295
Transportan M+4H	730.915	710.938	25702120	0	25702120	111145972	136848092	18.7815	0	18.7815	26661552	0	26661552	112095760	138757312	19.2145	0	19.2145	27089789	0	27089789	117638564	144728353	18.7177	0	18.7177
Transportan Sum			45400654	0	45400654	228111146	273511800	16.5992	0	16.5992	48322803	0	48322803	231122685	279445488	17.2924	0	17.2924	47875834	0	47875834	240793986	288669820	16.585	0	16.585
No Br Transportan M+2H	1460.82	1420.87	0	0	0	54481199	54481199	0	0	0	0	0	0	53703661	53703661	0	0	0	0	0	0	52567258	52567258	0	0	0
No Br Transportan M+3H	973.552	947.582	0	0	0	88980602	88980602	0	0	0	0	0	0	85898109	85898109	0	0	0	0	0	0	82704028	82704028	0	0	0
No Br Transportan M+4H	730.915	710.938	0	0	0	127086009	127086009	0	0	0	0	0	0	120777987	120777987	0	0	0	0	0	0	116462721	116462721	0	0	0
No Br Transportan Sum			0	0	0	270547810	270547810	0	0	0	0	0	0	260379757	260379757	0	0	0	0	0	0	251734007	251734007	0	0	0
No 4V Transportan M+2H	1460.82	1420.87	0	0	0	63085224	63085224	0	0	0	0	0	0	66041180	66041180	0	0	0	0	0	0	65921801	65921801	0	0	0
No 4V Transportan M+3H	973.552	947.582	0	0	0	95228193	95228193	0	0	0	0	0	0	97607422	97607422	0	0	0	0	0	0	984594561	984594561	0	0	0
No 4V Transportan M+4H	730.915	710.938	0	0	0	129098809	129098809	0	0	0	0	0	0	139457163	139457163	0	0	0	0	0	0	138825392	138825392	0	0	0
No 4V Transportan Sum			0	0	0	287412226	287412226	0	0	0	0	0	0	303105765	303105765	0	0	0	0	0	0	1189341754	1189341754	0	0	0
CCK4-sulfated M+1H+MetOx-Sulfate	806.1814, 808.1793	728.271	1093248	0	1093248	83541994	84635242	1.29172	0	1.29172	1009661	0	1009661	81682114	82691775	1.22099	0	1.22099	1129163	0	1129163	87690795	88819958	1.27129	0	1.27129
No Br CCK4-sulfated M+1H+MetOx-Sulfate	806.1814, 808.1793	728.271	0	0	0	72746710	72746710	0	0	0	0	0	0	76168979	76168979	0	0	0	0	0	0	68089895	68089895	0	0	0
No 4VCCK4-sulfated M+1H+MetOx-Sulfate	806.1814, 808.1793	728.271	0	0	0	92938986	92938986	0	0	0	0	0	0	91499043	91499043	0	0	0	0	0	0	91061189	91061189	0	0	0
RW3 M+1H	1122.4856, 1124.4836	1044.58	22250511	0	22250511	47726825	69977336	31.7967	0	31.7967	22994032	0	22994032	49318337	72312369	31.7982	0	31.7982	23341352	0	23341352	49749955	73091307	31.9345	0	31.9345
RW3 M+2H	561.7464, 562.7454	522.791	64037600	0	64037600	122788537	186826137	34.2766	0	34.2766	66346329	0	66346329	125527412	191873741	34.5781	0	34.5781	66488838	0	66488838	126815291	193304129	34.396	0	34.396
RW3 M+3H	374.8334, 375.4994	348.863	132484769	0	132484769	196955781	329440550	40.2151	0	40.2151	141513727	0	141513727	199716316	341230043	41.4716	0	41.4716	140711668	0	140711668	194088577	334800245	42.0285	0	42.0285
RW3 Sum			218772880	0	218772880	367471143	586244023	37.3177	0	37.3177	230854088	0	230854088	374562065	605416153	38.1315	0	38.1315	230541858	0	230541858	370653823	601195681	38.3472	0	38.3472
No Br RW3 M+1H	1122.4856, 1124.4836	1044.58	0	0	0	56268686	56268686	0	0	0	0	0	0	65183352	65183352	0	0	0	0	0	0	56456186	56456186	0	0	0
No Br RW3 M+2H	561.7464, 562.7454	522.791	0	0	0	141285958	141285958	0	0	0	0	0	0	139969276	139969276	0	0	0	0	0	0	139766688	139766688	0	0	0
No Br RW3 M+3H	374.8334, 375.4994	348.863	0	0	0	22384732	22384732	0	0	0	0	0	0	218932378	218932378	0	0	0	0	0	0	222269278	222269278	0	0	0
No Br RW3 Sum			0	0	0	219939376	219939376	0	0	0	0	0	0	424085006	424085006	0	0	0	0	0	0	418492152	418492152	0	0	0
No 4V RW3 M+1H	1122.4856, 1124.4836	1044.58	0	0	0	73678560	73678560	0	0	0	0	0	0	72173881	72173881	0	0	0	0	0	0	74224233	74224233	0	0	0
No 4V RW3 M+2H	561.7464, 562.7454	522.791	0	0	0	167348793	167348793	0	0	0	0	0	0	162766364	162766364	0	0	0	0	0	0	166918381	166918381	0	0	0
No 4V RW3 M+3H	374.8334, 375.4994	348.863	0	0	0	266115385	266115385	0	0	0	0	0	0	238635875	238635875	0	0	0	0	0	0	253989797	253989797	0	0	0
No 4V RW3 Sum			0	0	0	507142738	507142738	0	0	0	0	0	0	473576120	473576120	0	0	0	0	0	0	495132411	495132411	0	0	0
RW4 M+1H	1464.6660, 1466.6640	1386.76	5254736	0	5254736	28913682	34168418	15.3789	0	15.3789	6985382	0	6985382	34485009	41470391	16.8443	0	16.8443	6922895	0	6922895	35093044	42015939	16.4768	0	16.4768
RW4 M+2H	732.8367, 733.8356	693.881	21298498	0	21298498	104961643	126260141	16.8687	0	16.8687	27107418	0	27107418	115643582	142751000	18.9893	0	18.9893	27310595	0	27310595	116831945	144142540	18.9469	0	18.9469
RW4 M+3H	488.8935, 489.5595	462.623	37787650	0	37787650	160548426	198336076	19.0523	0	19.0523	46789944	0	46789944	166827714	213617658	21.9036	0	21.9036	46479493	0	46479493	167377904	213857397	21.7339	0	21.7339
RW4 M+4H	366.9220, 367.4215	347.444	51048720	0	187220856	196955781	248004501	20.5838	0	20.5838	56493795	0	56493795	189822753	246316548	22.9354	0	22.9354	57128238	0	57128238	191288485	248416723	22.9969	0	22.9969
RW4 Sum			115389604	0	115389604	491379532	606769136	19.0171	0	19.0171	137376539	0	137376539	506779058	644155597	21.3266	0	21.3266	137841221	0	137841221	510591378	648432599	21.2576	0	21.2576
No Br RW4 M+1H	1464.6660, 1466.6640	1386.76	324734	0	324734	46068627	46393361	0.699958	0	0.699958	306362	0	306362	41842174	42148536	0.726863	0	0.726863	293047	0	293047	39620696	39913743	0.734201	0	0.734201
No Br RW4 M+2H	732.8367, 733.8356	693.881	1212241	0	1212241	146107163	147319404	0.822866	0	0.822866	1486491	0	1486491	14101194	15587685	9.53632	0	9.53632	1624604	0	1624604	137463501	139088105	1.16804	0	1.16804
No Br RW4 M+3H	488.8935, 489.5595	462.623	1940057	0	1940057	211099507	213039564	0.910656	0	0.910656	1684697	0	1684697	203765312	205450009	0.820003	0	0.820003	1845051	0	1845051	200443067	202288118	0.912091	0	0.912091
No Br RW4 M+4H	366.9220, 367.4215	347.444	1374910	0	1374910	258598381	259973291	0.528866	0	0.528866	1734010	0	1734010	254665361	256399371	0.676293	0	0.676293	1430331	0	1430331	250373396	251803727	0.568034	0	0.568034
No Br RW4 Sum			4851942	0	4851942	661873678	666725620	0.727727	0	0.727727	5211560	0	5211560	514374041	519585601	1.00302	0	1.00302	5193033	0	5193033	627900660	633093693	0.820263	0	0.820263
No 4V RW4 M+1H	1464.6660, 1466.6640	1386.76	1101381	0	1101381	35354909	36456290	3.0211	0	3.0211	425067	0	425067	42200000	42625067	0.997223	0	0.997223	309412	0	309412	36786474	37095886	0.834087	0	0.834087
No 4V RW4 M+2H	732.8367, 733.8356	693.881	4156283	0	4156283	120703776	124860059	3.32875	0	3.32875	1796206	0	1796206	134334185	136130391	1.31947	0	1.31947	1066368	0	1066368	126506038	127572406	0.835892	0	0.835892
No 4V RW4 M+3H	488.8935, 489.5595	462.623	6950925	0	6950925	177081766	184032691	3.77701	0	3.77701	2871026	0	2871026	193234574	196105600	1.46402	0	1.46402	2020887	0	2020887	182457537	184478424	1.09546	0	1.09546
No 4V RW4 M+4H	366.9220, 367.4215	347.444	8103321	0	8103321	207501164	215604485	3.75842	0	3.75842	2063327	0	2063327	221788471	223851798	0.921738	0	0.921738	1374570	0	1374570	212196680	213571250	0.643612	0	0.643612
No 4V RW4 Sum			20311910	0	20311910	540641615	560953525	3.62096	0	3.62096	7155626	0	7155626	591557230	598712856	1.19517	0	1.19517	4771237	0	4771237	557946729	562717966	0.847891	0	0.847891
20240408 Std Mode Trypsin Digest Long C18 Triplicate Reactions
Galanin M+2H	1099.9998, 1099.4981, 1100.9988, 1100.4971	1061.0445, 1060.5429	10665922	0	10665922	55885954	66551876	16.0265	0	16.0265	13718877	0	13718877	56952485	70671362	19.4122	0	19.4122	14013363	0	14013363	58118937	72132300	19.4273	0	19.4273
Galanin M+3H	733.3345, 734.3349, 734.0005, 733.6690	707.6988, 707.3643	20342068	0	20342068	83435815	103777883	19.6015	0	19.6015	20925692	0	20925692	83854685	104780377	19.971	0	19.971	21114610	0	21114610	85518634	106633244	19.8012	0	19.8012
No Br Galanin M+2H	1099.9998, 1099.4981, 1100.9988, 1100.4971	1061.0445, 1060.5429	941123	0	941123	1411897	2353020	39.9964	0	39.9964	1174931	0	1174931	1167582	2342513	50.1569	0	50.1569	1254398	0	1254398	1180338	2434736	51.5209	0	51.5209
No Br Galanin M+3H	733.3345, 734.3349, 734.0005, 733.6690	707.6988, 707.3643	2371556	0	2371556	4692883	7064439	33.5703	0	33.5703	3034152	0	3034152	3947575	6981727	43.4585	0	43.4585	2971357	0	2971357	3897158	6868515	43.2605	0	43.2605
No 4V Galanin M+2H	1099.9998, 1099.4981, 1100.9988, 1100.4971	1061.0445, 1060.5429	0	0	0	43447673	43447673	0	0	0	0	0	0	43799637	43799637	0	0	0	0	0	0	43888410	43888410	0	0	0
No 4V Galanin M+3H	733.3345, 734.3349, 734.0005, 733.6690	707.6988, 707.3643	0	0	0	69706320	69706320	0	0	0	0	0	0	69211815	69211815	0	0	0	0	0	0	69711169	69711169	0	0	0
Spexin-1 M+1H+MetOx	1458.6085, 1460.6065	1380.7	6754008	0	6754008	88230237	94984245	7.11066	0	7.11066	5927470	0	5927470	89183050	95110520	6.23219	0	6.23219	5869509	0	5869509	88733035	94602544	6.20439	0	6.20439
Spexin-1 M+2H+MetOx	729.8079, 730.8069	690.853	21695722	0	21695722	199196337	220892059	9.82187	0	9.82187	21942735	0	21942735	199964648	221907383	9.88824	0	9.88824	21614145	0	21614145	199448972	221063117	9.77736	0	9.77736
No Br Spexin-1 M+1H+MetOx	1458.6085, 1460.6065	1380.7	2066942	0	2066942	98150109	100217051	2.06247	0	2.06247	2071445	0	2071445	99410391	101481836	2.0412	0	2.0412	2072303	0	2072303	98905196	100977499	2.05224	0	2.05224
No Br Spexin-1 M+2H+MetOx	729.8079, 730.8069	690.853	6476112	0	6476112	209200692	215676804	3.00269	0	3.00269	6359475	0	6359475	210154239	216513714	2.93722	0	2.93722	6433718	0	6433718	210500300	216934018	2.96575	0	2.96575
No 4V Spexin-1 M+1H+MetOx	1458.6085, 1460.6065	1380.7	0	0	0	967563	967563	0	0	0	0	0	0	827424	827424	0	0	0	0	0	0	837634	837634	0	0	0
No 4V Spexin-1 M+2H+MetOx	729.8079, 730.8069	690.853	0	0	0	5329073	5329073	0	0	0	0	0	0	4504727	4504727	0	0	0	0	0	0	4425588	4425588	0	0	0
Neuropeptide W M+1H+MetOx	574.166, 576.1639	496.255	8979255	0	8979255	66501101	75480356	11.8961	0	11.8961	9116943	0	9116943	66696672	75813615	12.0255	0	12.0255	9115407	0	9115407	67414962	76530369	11.9108	0	11.9108
Neuropeptide W M+2H+MetOx	287.5866, 288.5856	248.631	11352668	0	11352668	35135029	46487697	24.4208	0	24.4208	11505964	0	11505964	35621510	47127474	24.4146	0	24.4146	11357750	0	11357750	35870450	47228200	24.0487	0	24.0487
No Br Neuropeptide W M+2H+MetOx	574.166	496.255	0	0	0	70836331	70836331	0	0	0	0	0	0	71306209	71306209	0	0	0	0	0	0	41091621	41091621	0	0	0
No Br Neuropeptide W M+3H+MetOx	287.587	248.631	0	0	0	36059270	36059270	0	0	0	0	0	0	36360219	36360219	0	0	0	0	0	0	36710372	36710372	0	0	0
No 4V Neuropeptide W M+2H+MetOx	574.166	496.255	0	0	0	65954359	65954359	0	0	0	0	0	0	66368868	66368868	0	0	0	0	0	0	68039003	68039003	0	0	0
No 4V Neuropeptide W M+3H+MetOx	287.587	248.631	0	0	0	41733517	41733517	0	0	0	0	0	0	41637515	41637515	0	0	0	0	0	0	41927222	41927222	0	0	0
Transportan M+2H	1457.6423, 1459.6402	1379.73	887581	0	887581	3700092	4587673	19.3471	0	19.3471	1013346	0	1013346	3770946	4784292	21.1807	0	21.1807	996347	0	996347	3834725	4831072	20.6237	0	20.6237
Transportan M+3H	729.3248, 730.3238	690.37	5703226	0	5703226	22214839	27918065	20.4284	0	20.4284	5798722	0	5798722	22425080	28223802	20.5455	0	20.5455	5728274	0	5728274	22549722	28277996	20.257	0	20.257
No Br Transportan M+2H	1457.64	1379.73	0	0	0	5344871	5344871	0	0	0	0	0	0	5380338	5380338	0	0	0	0	0	0	5502788	5502788	0	0	0
No Br Transportan M+3H	729.325	690.37	0	0	0	27652718	27652718	0	0	0	0	0	0	28106887	28106887	0	0	0	0	0	0	28445916	28445916	0	0	0
No 4V Transportan M+2H	1457.64	1379.73	0	0	0	6393459	6393459	0	0	0	0	0	0	6462888	6462888	0	0	0	0	0	0	6584621	6584621	0	0	0
No 4V Transportan M+3H	729.325	690.37	0	0	0	32696567	32696567	0	0	0	0	0	0	32764062	32764062	0	0	0	0	0	0	32700024	32700024	0	0	0
RW3 M+1H	282.0237, 284.0216	204.113	63755186	0	63755186	81000185	144755371	44.0434	0	44.0434	63267553	0	63267553	81268007	144535560	43.773	0	43.773	64352232	0	64352232	81503163	145855395	44.1206	0	44.1206
No Br RW3 M+1H	282.0237, 284.0216	204.113	0	0	0	110938892	110938892	0	0	0	0	0	0	111280539	111280539	0	0	0	0	0	0	111134572	111134572	0	0	0
No 4V RW3 M+1H	282.0237, 284.0216	204.113	0	0	0	92780413	92780413	0	0	0	0	0	0	93741646	93741646	0	0	0	0	0	0	93364579	93364579	0	0	0

### Sheet: Neuropeptides HPLC
Neuropeptide Name	Unmodified Rention Time (min)	Br and Br2 Retention Time (min)	Br Product Peak Area (EIC)	Br2 Product Peak Area (EIC)	Total Product Peak Area (EIC)	Reactant Peak Area (EIC)	Total Peak Area (EIC)	Percent Br Conversion (EIC)	Percent Br2 Conversion (EIC)	Total Percent Conversion	Br Product Peak Area (EIC)	Br2 Product Peak Area (EIC)	Total Product Peak Area (EIC)	Reactant Peak Area (EIC)	Total Peak Area (EIC)	Percent Br Conversion (EIC)	Percent Br2 Conversion (EIC)	Total Percent Conversion	Average Percent Conversion
No FDH Endomorphin-1 25 mM HEPES	15.737	14.368, 14.834	0	0	0	158.3	158.3	0	0	0	0	0	0	162.8	162.8	0	0	0	0
4V Endomorphin-1 25 mM HEPES	15.737	14.368, 14.834	22.6	61.7	84.3	15.9	100.2	22.5549	61.5768	84.1317	21.5	61.8	83.3	16.1	99.4	21.6298	62.173	83.8028	83.9673
No FDH Endomorphin-1 250 mM HEPES	15.737	14.368, 14.834	0	0	0	173.8	173.8	0	0	0	0	0	0	174.8	174.8	0	0	0	0
4V Endomorphin-1 250 mM HEPES	15.737	14.368, 14.834	33.8	29	62.8	15.9	78.7	42.9479	36.8488	79.7967	34.4	29.2	63.6	23.2	86.8	39.6313	33.6406	73.2719	76.5343
No FDH Neuropeptide W			0	0	0	747.2	747.2	0	0	0	0	0	0	748.7	748.7	0	0	0	0
4V Neuropeptide W			0	0	0	455.6	455.6	0	0	0	0	0	0	472.4	472.4	0	0	0	0
No FDH Galanin			0	0	0	747.2	747.2	0	0	0	0	0	0	748.7	748.7	0	0	0	0
4V Galanin			122.6	0	122.6	455.6	578.2	21.2037	0	21.2037	129.8	0	129.8	472.4	602.2	21.5543	0	21.5543	21.379

### Sheet: Endomorphin SMC
Neuropeptide	SMC	Boronic Acid	Calculated SMC Pdt Mass [M+H+]	Calculated Reactant Mass [M+H+]	SMC pdt peaks	Br Pdt Peaks	Total Peak Area (EIC)	SMC % conversion	SMC pdt peaks	Br Pdt Peaks	Total Peak Area (EIC)	SMC % conversion	SMC pdt peaks	Br Pdt Peaks	Total Peak Area (EIC)	SMC % conversion	Average percent covnersion (EIC)
L-Endomorphin-Br	No Boronic Acid	Ptol	701.345	689.2082, 691.2061	0	1344348	1344348	0	0	1443309	1443309	0	0	1645175	1645175	0	0
L-Endomorphin-Br	No catalyst	Ptol	701.345	689.2082, 691.2061	0	2270448	2270448	0	0	2594674	2594674	0	0	1497786	1497786	0	0
L-Endomorphin-Br	Full Reaction	Ptol	701.345	689.2082, 691.2061	4488628	0	4488628	100	3876619	0	3876619	100	4211806	0	4211806	100	100
L-Endomorphin-Br	Full Reaction	trifluorophenyl	755.316	689.2082, 691.2061	14471287	125010369	139481656	10.375	15741367	133610603	149351970	10.5398	12194571	110683826	122878397	9.9241	10.2796
L-Endomorphin-Br	Full Reaction	Naphthalene	737.345	689.2082, 691.2061	1045413	268440	1313853	79.5685	1071343	280244	1351587	79.2656	905961	270677	1176638	76.9957	78.6099
L-Endomorphin-Br	Full Reaction	Pyrene	811.36	689.2082, 691.2061	47631	2109661	2157292	2.20791	29732	1989731	2019463	1.47227	19286	2020870	2040156	0.94532	1.54183

### Sheet: Tripeptides
Enzyme	Substrate	Calculated Product Mass [M+H+]	Calculated Reactant Mass [M+H+]	Br Product Peak Area (EIC)	Br2 Product Peak Area (EIC)	Total Product Peak Area (EIC)	Reactant Peak Area (EIC)	Total Peak Area (EIC)	Percent Br Conversion (EIC)	Percent Br2 Conversion (EIC)	Total Percent Conversion	Br Product Peak Area (EIC)	Br2 Product Peak Area (EIC)	Total Product Area (EIC)	Reactant Peak Area (EIC)	Total Peak Area (EIC)	Percent Br Conversion (EIC)	Percent Br2 Conversion (EIC)	Total Percent Conversion	Br Product Peak Area (EIC)	Br2 Product Peak Area (EIC)	Total Product Area	Reactant Peak Area (EIC)	Total Peak Area (EIC)	Percent Br Conversion (EIC)	Percent Br2 Conversion (EIC)	Total Percent Conversion	Average percent covnersion (EIC)
No RebH	WGA	411.0662, 413.0642, 489.9674, 487.9695, 491.9654	333.156	0	0	0	291041078	291041078	0	0	0	0	0	0	321461109	321461109	0	0	0	0	0	0	310370101	310370101	0	0	0	0
No RebH	WGC	442.0383, 444.0363, 521.9395, 519.9416, 523.9375	364.128	0	0	0	218768903	218768903	0	0	0	0	0	0	204414696	204414696	0	0	0	0	0	0	213460954	213460954	0	0	0	0
No RebH	WGD	455.0561, 457.0540, 533.9573, 531.9593, 535.9552	377.146	0	0	0	525207824	525207824	0	0	0	0	0	0	575320966	575320966	0	0	0	0	0	0	501026376	501026376	0	0	0	0
No RebH	WGE	469.0717, 471.0697, 547.9729, 545.9750, 549.9709	391.161	0	0	0	227983574	227983574	0	0	0	0	0	0	292927306	292927306	0	0	0	0	0	0	276628288	276628288	0	0	0	0
No RebH	WGF	487.0975, 489.0955, 565.9987, 564.0008, 567.9967	409.187	0	0	0	193598933	193598933	0	0	0	0	0	0	263898764	263898764	0	0	0	0	0	0	242196660	242196660	0	0	0	0
No RebH	WGG	397.0506, 399.0485, 476.9591, 474.9612, 478.9571	319.14	0	0	0	35234880	35234880	0	0	0	0	0	0	28990807	28990807	0	0	0	0	0	0	23239368	23239368	0	0	0	0
No RebH	WGH	477.0880, 479.0860, 555.9892, 553.9913, 557.9872	399.178	0	0	0	104630472	104630472	0	0	0	0	0	0	91761270	91761270	0	0	0	0	0	0	94120811	94120811	0	0	0	0
No RebH	WGK	468.1241, 470.1220, 547.0253, 545.0273, 549.0232	390.214	0	0	0	166439853	166439853	0	0	0	0	0	0	139563973	139563973	0	0	0	0	0	0	146301068	146301068	0	0	0	0
No RebH	WGL	453.1132, 455.1111, 532.0144, 530.0164, 534.0123	375.203	0	0	0	269828582	269828582	0	0	0	0	0	0	248700698	248700698	0	0	0	0	0	0	220908019	220908019	0	0	0	0
No RebH	WGM	471.0696, 473.0676, 549.9708, 547.9729, 551.9688	393.159	0	0	0	148237793	148237793	0	0	0	0	0	0	130177575	130177575	0	0	0	0	0	0	138502275	138502275	0	0	0	0
No RebH	WGN	454.0721, 456.0700, 532.9732, 530.9753, 534.9712	376.161	0	0	0	191352887	191352887	0	0	0	0	0	0	177878034	177878034	0	0	0	0	0	0	181780667	181780667	0	0	0	0
No RebH	WGP	437.0819, 439.0798, 515.9831, 513.9851, 517.9810	359.171	0	0	0	7326008	7326008	0	0	0	0	0	0	16113304	16113304	0	0	0	0	0	0	16649591	16649591	0	0	0	0
No RebH	WGQ	468.0877, 470.0857, 546.9889, 544.9909, 548.9869	390.177	0	0	0	154906389	154906389	0	0	0	0	0	0	97771244	97771244	0	0	0	0	0	0	228685355	228685355	0	0	0	0
No RebH	WGR	496.1302, 498.1202, 575.0314, 573.0335, 577.0294	418.22	0	0	0	118674495	118674495	0	0	0	0	0	0	204980989	204980989	0	0	0	0	0	0	186832805	186832805	0	0	0	0
No RebH	WGT	441.0768, 443.0746, 519.9780, 517.9800, 521.9760	363.166	0	0	0	91725573	91725573	0	0	0	0	0	0	98828594	98828594	0	0	0	0	0	0	100392987	100392987	0	0	0	0
No RebH	WGV	439.0975, 441.0955, 517.9987, 516.0008, 519.9967	361.187	0	0	0	396624472	396624472	0	0	0	0	0	0	414634891	414634891	0	0	0	0	0	0	459567137	459567137	0	0	0	0
No RebH	WGY	503.0925, 505.0904, 581.9936, 579.9957, 583.9916	425.182	0	0	0	140585405	140585405	0	0	0	0	0	0	137090074	137090074	0	0	0	0	0	0	102512636	102512636	0	0	0	0
No RebH	WAG	411.0662, 413.0642, 489.9674, 487.9695, 491.9654	333.156	0	0	0	536884336	536884336	0	0	0	0	0	0	646859239	646859239	0	0	0	0	0	0	850330844	850330844	0	0	0	0
No RebH	WCG	442.0383, 444.0363, 521.9395, 519.9416, 523.9375	364.128	0	0	0	26089783	26089783	0	0	0	0	0	0	33689497	33689497	0	0	0	0	0	0	37120387	37120387	0	0	0	0
No RebH	WDG	455.0561, 457.0540, 533.9573, 531.9593, 535.9552	377.146	0	0	0	184373608	184373608	0	0	0	0	0	0	171793470	171793470	0	0	0	0	0	0	188349835	188349835	0	0	0	0
No RebH	WEG	469.0717, 471.0697, 547.9729, 545.9750, 549.9709	391.161	0	0	0	138986533	138986533	0	0	0	0	0	0	163211478	163211478	0	0	0	0	0	0	166624111	166624111	0	0	0	0
No RebH	WFG	487.0975, 489.0955, 565.9987, 564.0008, 567.9967	409.187	0	0	0	85601434	85601434	0	0	0	0	0	0	74488537	74488537	0	0	0	0	0	0	71614172	71614172	0	0	0	0
No RebH	WGG	397.0506, 399.0485, 476.9591, 474.9612, 478.9571	319.14	0	0	0	35234880	35234880	0	0	0	0	0	0	28990807	28990807	0	0	0	0	0	0	23239368	23239368	0	0	0	0
No RebH	WHG	477.0880, 479.0860, 555.9892, 553.9913, 557.9872	399.178	0	0	0	52268946	52268946	0	0	0	0	0	0	50489978	50489978	0	0	0	0	0	0	49322907	49322907	0	0	0	0
No RebH	WKG	468.1241, 470.1220, 547.0253, 545.0273, 549.0232	390.214	0	0	0	42234125	42234125	0	0	0	0	0	0	40587366	40587366	0	0	0	0	0	0	42959931	42959931	0	0	0	0
No RebH	WLG	453.1132, 455.1111, 532.0144, 530.0164, 534.0123	375.203	0	0	0	90393806	90393806	0	0	0	0	0	0	126412470	126412470	0	0	0	0	0	0	73811323	73811323	0	0	0	0
No RebH	WMG	471.0696, 473.0676, 549.9708, 547.9729, 551.9688	393.159	0	0	0	10035231	10035231	0	0	0	0	0	0	13223626	13223626	0	0	0	0	0	0	11282434	11282434	0	0	0	0
No RebH	WNG	454.0721, 456.0700, 532.9732, 530.9753, 534.9712	376.161	0	0	0	70697395	70697395	0	0	0	0	0	0	59357951	59357951	0	0	0	0	0	0	78574524	78574524	0	0	0	0
No RebH	WPG	437.0819, 439.0798, 515.9831, 513.9851, 517.9810	359.171	0	0	0	95542341	95542341	0	0	0	0	0	0	62431470	62431470	0	0	0	0	0	0	103368867	103368867	0	0	0	0
No RebH	WQG	468.0877, 470.0857, 546.9889, 544.9909, 548.9869	390.177	0	0	0	88557492	88557492	0	0	0	0	0	0	85320890	85320890	0	0	0	0	0	0	94063076	94063076	0	0	0	0
No RebH	WRG	496.1302, 498.1202, 575.0314, 573.0335, 577.0294	418.22	0	0	0	811748655	811748655	0	0	0	0	0	0	101786246	101786246	0	0	0	0	0	0	124330798	124330798	0	0	0	0
No RebH	WTG	441.0768, 443.0746, 519.9780, 517.9800, 521.9760	363.166	0	0	0	226111614	226111614	0	0	0	0	0	0	181507586	181507586	0	0	0	0	0	0	170275099	170275099	0	0	0	0
No RebH	WVG	439.0975, 441.0955, 517.9987, 516.0008, 519.9967	361.187	0	0	0	289026371	289026371	0	0	0	0	0	0	274496230	274496230	0	0	0	0	0	0	203526335	203526335	0	0	0	0
No RebH	WYG	503.0925, 505.0904, 581.9936, 579.9957, 583.9916	425.182	0	0	0	155033100	155033100	0	0	0	0	0	0	160568451	160568451	0	0	0	0	0	0	156242273	156242273	0	0	0	0
No RebH	GWA	411.0662, 413.0642, 489.9674, 487.9695, 491.9654	333.156	0	0	0	165263182	165263182	0	0	0	0	0	0	171121710	171121710	0	0	0	0	0	0	170557895	170557895	0	0	0	0
No RebH	GWC	442.0383, 444.0363, 521.9395, 519.9416, 523.9375	364.128	0	0	0	122408992	122408992	0	0	0	0	0	0	136103476	136103476	0	0	0	0	0	0	122265597	122265597	0	0	0	0
No RebH	GWD	455.0561, 457.0540, 533.9573, 531.9593, 535.9552	377.146	0	0	0	148654815	148654815	0	0	0	0	0	0	152804427	152804427	0	0	0	0	0	0	156947316	156947316	0	0	0	0
No RebH	GWE	469.0717, 471.0697, 547.9729, 545.9750, 549.9709	391.161	0	0	0	178583184	178583184	0	0	0	0	0	0	162643114	162643114	0	0	0	0	0	0	190677895	190677895	0	0	0	0
No RebH	GWF	487.0975, 489.0955, 565.9987, 564.0008, 567.9967	409.187	0	0	0	239580494	239580494	0	0	0	0	0	0	234895242	234895242	0	0	0	0	0	0	240062409	240062409	0	0	0	0
no RebH	GWG-CONH2	396.0666, 398.0645, 473.9771, 475.9750, 477.9730	318.156	0	0	0	350311632	350311632	0	0	0	0	0	0	914201921	914201921	0	0	0	0	0	0	932095203	932095203	0	0	0	0
No RebH	GWH	477.0880, 479.0860, 555.9892, 553.9913, 557.9872	399.178	0	0	0	78904268	78904268	0	0	0	0	0	0	68108269	68108269	0	0	0	0	0	0	70304612	70304612	0	0	0	0
No RebH	GWK	468.1241, 470.1220, 547.0253, 545.0273, 549.0232	390.214	0	0	0	38775054	38775054	0	0	0	0	0	0	70323770	70323770	0	0	0	0	0	0	93468503	93468503	0	0	0	0
No RebH	GWL	453.1132, 455.1111, 532.0144, 530.0164, 534.0123	375.203	0	0	0	13502301	13502301	0	0	0	0	0	0	18455693	18455693	0	0	0	0	0	0	23848651	23848651	0	0	0	0
No RebH	GWM	471.0696, 473.0676, 549.9708, 547.9729, 551.9688	393.159	0	0	0	51667492	51667492	0	0	0	0	0	0	51457091	51457091	0	0	0	0	0	0	43034388	43034388	0	0	0	0
No RebH	GWN	454.0721, 456.0700, 532.9732, 530.9753, 534.9712	376.161	0	0	0	61928280	61928280	0	0	0	0	0	0	68879014	68879014	0	0	0	0	0	0	69889890	69889890	0	0	0	0
No RebH	GWP	437.0819, 439.0798, 515.9831, 513.9851, 517.9810	359.171	0	0	0	321722803	321722803	0	0	0	0	0	0	308180283	308180283	0	0	0	0	0	0	278279127	278279127	0	0	0	0
No RebH	GWQ	468.0877, 470.0857, 546.9889, 544.9909, 548.9869	390.177	0	0	0	310404710	310404710	0	0	0	0	0	0	173705536	173705536	0	0	0	0	0	0	287262824	287262824	0	0	0	0
No RebH	GWR	496.1302, 498.1202, 575.0314, 573.0335, 577.0294	418.22	0	0	0	113265577	113265577	0	0	0	0	0	0	102431790	102431790	0	0	0	0	0	0	116705576	116705576	0	0	0	0
No RebH	GWT	441.0768, 443.0746, 519.9780, 517.9800, 521.9760	363.166	0	0	0	230850747	230850747	0	0	0	0	0	0	221845226	221845226	0	0	0	0	0	0	234454308	234454308	0	0	0	0
No RebH	GWV	439.0975, 441.0955, 517.9987, 516.0008, 519.9967	361.187	0	0	0	22071278	22071278	0	0	0	0	0	0	17596302	17596302	0	0	0	0	0	0	32779186	32779186	0	0	0	0
No RebH	GWY	503.0925, 505.0904, 581.9936, 579.9957, 583.9916	425.182	0	0	0	176804013	176804013	0	0	0	0	0	0	185183849	185183849	0	0	0	0	0	0	195393219	195393219	0	0	0	0
No RebH	AWG	411.0662, 413.0642, 489.9674, 487.9695, 491.9654	333.156	0	0	0	145455705	145455705	0	0	0	0	0	0	139617991	139617991	0	0	0	0	0	0	127737464	127737464	0	0	0	0
No RebH	CWG	442.0383, 444.0363, 521.9395, 519.9416, 523.9375	364.128	0	0	0	55353072	55353072	0	0	0	0	0	0	74404742	74404742	0	0	0	0	0	0	88957315	88957315	0	0	0	0
No RebH	DWG	455.0561, 457.0540, 533.9573, 531.9593, 535.9552	377.146	0	0	0	193551962	193551962	0	0	0	0	0	0	151598292	151598292	0	0	0	0	0	0	149214693	149214693	0	0	0	0
No RebH	EWG	469.0717, 471.0697, 547.9729, 545.9750, 549.9709	391.161	0	0	0	191495324	191495324	0	0	0	0	0	0	169760635	169760635	0	0	0	0	0	0	156844443	156844443	0	0	0	0
No RebH	FWG	487.0975, 489.0955, 565.9987, 564.0008, 567.9967	409.187	0	0	0	201647669	201647669	0	0	0	0	0	0	205338910	205338910	0	0	0	0	0	0	206921997	206921997	0	0	0	0
no RebH	GWG-CONH2	396.0666, 398.0645, 473.9771, 475.9750, 477.9730	318.156	0	0	0	350311632	350311632	0	0	0	0	0	0	914201921	914201921	0	0	0	0	0	0	932095203	932095203	0	0	0	0
No RebH	HWG	477.0880, 479.0860, 555.9892, 553.9913, 557.9872	399.178	0	0	0	173869706	173869706	0	0	0	0	0	0	232049372	232049372	0	0	0	0	0	0	190676868	190676868	0	0	0	0
No RebH	KWG	468.1241, 470.1220, 547.0253, 545.0273, 549.0232	390.214	0	0	0	191500037	191500037	0	0	0	0	0	0	185109437	185109437	0	0	0	0	0	0	205363793	205363793	0	0	0	0
No RebH	LWG	453.1132, 455.1111, 532.0144, 530.0164, 534.0123	375.203	0	0	0	121020120	121020120	0	0	0	0	0	0	132740964	132740964	0	0	0	0	0	0	140654071	140654071	0	0	0	0
No RebH	MWG	471.0696, 473.0676, 549.9708, 547.9729, 551.9688	393.159	0	0	0	88224472	88224472	0	0	0	0	0	0	77975527	77975527	0	0	0	0	0	0	82946086	82946086	0	0	0	0
No RebH	NWG	454.0721, 456.0700, 532.9732, 530.9753, 534.9712	376.161	0	0	0	183204106	183204106	0	0	0	0	0	0	166828541	166828541	0	0	0	0	0	0	175746946	175746946	0	0	0	0
No RebH	PWG	437.0819, 439.0798, 515.9831, 513.9851, 517.9810	359.171	0	0	0	105814263	105814263	0	0	0	0	0	0	89586202	89586202	0	0	0	0	0	0	196677911	196677911	0	0	0	0
No RebH	QWG	468.0877, 470.0857, 546.9889, 544.9909, 548.9869	390.177	0	0	0	154011193	154011193	0	0	0	0	0	0	142927520	142927520	0	0	0	0	0	0	160796226	160796226	0	0	0	0
No RebH	RWG	496.1302, 498.1202, 575.0314, 573.0335, 577.0294	418.22	0	0	0	161510160	161510160	0	0	0	0	0	0	123491866	123491866	0	0	0	0	0	0	116575409	116575409	0	0	0	0
No RebH	TWG	441.0768, 443.0746, 519.9780, 517.9800, 521.9760	363.166	0	0	0	1514581947	1514581947	0	0	0	0	0	0	150830744	150830744	0	0	0	0	0	0	159281497	159281497	0	0	0	0
No RebH	VWG	439.0975, 441.0955, 517.9987, 516.0008, 519.9967	361.187	0	0	0	229342278	229342278	0	0	0	0	0	0	199765402	199765402	0	0	0	0	0	0	241193584	241193584	0	0	0	0
No RebH	YWG	503.0925, 505.0904, 581.9936, 579.9957, 583.9916	425.182	0	0	0	122206354	122206354	0	0	0	0	0	0	98910850	98910850	0	0	0	0	0	0	128240539	128240539	0	0	0	0
No RebH	GAW	411.0662, 413.0642, 489.9674, 487.9695, 491.9654	333.156	0	0	0	169645557	169645557	0	0	0	0	0	0	161285124	161285124	0	0	0	0	0	0	104102492	104102492	0	0	0	0
No RebH	GCW	442.0383, 444.0363, 521.9395, 519.9416, 523.9375	364.128	0	0	0	12008344	12008344	0	0	0	0	0	0	8446898	8446898	0	0	0	0	0	0	13361262	13361262	0	0	0	0
No RebH	GDW	455.0561, 457.0540, 533.9573, 531.9593, 535.9552	377.146	0	0	0	100730673	100730673	0	0	0	0	0	0	133336620	133336620	0	0	0	0	0	0	152831807	152831807	0	0	0	0
No RebH	GEW	469.0717, 471.0697, 547.9729, 545.9750, 549.9709	391.161	0	0	0	229514577	229514577	0	0	0	0	0	0	199466369	199466369	0	0	0	0	0	0	216121581	216121581	0	0	0	0
No RebH	GFW	487.0975, 489.0955, 565.9987, 564.0008, 567.9967	409.187	0	0	0	107077479	107077479	0	0	0	0	0	0	75564853	75564853	0	0	0	0	0	0	88360286	88360286	0	0	0	0
No RebH	GGW	397.0506, 399.0485, 476.9591, 474.9612, 478.9571	319.14	0	0	0	50106556	50106556	0	0	0	0	0	0	43248092	43248092	0	0	0	0	0	0	23709105	23709105	0	0	0	0
No RebH	GHW	477.0880, 479.0860, 555.9892, 553.9913, 557.9872	399.178	0	0	0	114747212	114747212	0	0	0	0	0	0	70445676	70445676	0	0	0	0	0	0	91750195	91750195	0	0	0	0
No RebH	GKW	468.1241, 470.1220, 547.0253, 545.0273, 549.0232	390.214	0	0	0	131348740	131348740	0	0	0	0	0	0	139197431	139197431	0	0	0	0	0	0	135912581	135912581	0	0	0	0
No RebH	GLW	453.1132, 455.1111, 532.0144, 530.0164, 534.0123	375.203	0	0	0	206863876	206863876	0	0	0	0	0	0	200106156	200106156	0	0	0	0	0	0	205737061	205737061	0	0	0	0
No RebH	GMW	471.0696, 473.0676, 549.9708, 547.9729, 551.9688	393.159	0	0	0	106494569	106494569	0	0	0	0	0	0	109547070	109547070	0	0	0	0	0	0	121385083	121385083	0	0	0	0
No RebH	GNW	454.0721, 456.0700, 532.9732, 530.9753, 534.9712	376.161	0	0	0	298589413	298589413	0	0	0	0	0	0	229755760	229755760	0	0	0	0	0	0	217394918	217394918	0	0	0	0
No RebH	GPW	437.0819, 439.0798, 515.9831, 513.9851, 517.9810	359.171	0	0	0	278494024	278494024	0	0	0	0	0	0	299329057	299329057	0	0	0	0	0	0	313541148	313541148	0	0	0	0
No RebH	GQW	468.0877, 470.0857, 546.9889, 544.9909, 548.9869	390.177	0	0	0	59891245	59891245	0	0	0	0	0	0	49820031	49820031	0	0	0	0	0	0	47366603	47366603	0	0	0	0
No RebH	GRW	496.1302, 498.1202, 575.0314, 573.0335, 577.0294	418.22	0	0	0	191508171	191508171	0	0	0	0	0	0	9339964010	9339964010	0	0	0	0	0	0	314866501	314866501	0	0	0	0
No RebH	GTW	441.0768, 443.0746, 519.9780, 517.9800, 521.9760	363.166	0	0	0	77890843	77890843	0	0	0	0	0	0	79541946	79541946	0	0	0	0	0	0	85224507	85224507	0	0	0	0
No RebH	GVW	439.0975, 441.0955, 517.9987, 516.0008, 519.9967	361.187	0	0	0	147552975	147552975	0	0	0	0	0	0	111612019	111612019	0	0	0	0	0	0	171335436	171335436	0	0	0	0
No RebH	GYW	503.0925, 505.0904, 581.9936, 579.9957, 583.9916	425.182	0	0	0	30662866	30662866	0	0	0	0	0	0	29625058	29625058	0	0	0	0	0	0	39139855	39139855	0	0	0	0
No RebH	AGW	411.0662, 413.0642, 489.9674, 487.9695, 491.9654	333.156	0	0	0	199340477	199340477	0	0	0	0	0	0	199457508	199457508	0	0	0	0	0	0	215974831	215974831	0	0	0	0
No RebH	CGW	442.0383, 444.0363, 521.9395, 519.9416, 523.9375	364.128	0	0	0	63962088	63962088	0	0	0	0	0	0	64767997	64767997	0	0	0	0	0	0	71341475	71341475	0	0	0	0
No RebH	DGW	455.0561, 457.0540, 533.9573, 531.9593, 535.9552	377.146	0	0	0	195493984	195493984	0	0	0	0	0	0	202639324	202639324	0	0	0	0	0	0	196264079	196264079	0	0	0	0
No RebH	EGW	469.0717, 471.0697, 547.9729, 545.9750, 549.9709	391.161	0	0	0	181110931	181110931	0	0	0	0	0	0	187439711	187439711	0	0	0	0	0	0	187056910	187056910	0	0	0	0
No RebH	FGW	487.0975, 489.0955, 565.9987, 564.0008, 567.9967	409.187	0	0	0	246479806	246479806	0	0	0	0	0	0	263082826	263082826	0	0	0	0	0	0	259095704	259095704	0	0	0	0
No RebH	GGW	397.0506, 399.0485, 476.9591, 474.9612, 478.9571	319.14	0	0	0	50106556	50106556	0	0	0	0	0	0	43248092	43248092	0	0	0	0	0	0	23709105	23709105	0	0	0	0
No RebH	HGW	477.0880, 479.0860, 555.9892, 553.9913, 557.9872	399.178	0	0	0	237306577	237306577	0	0	0	0	0	0	196811160	196811160	0	0	0	0	0	0	235572873	235572873	0	0	0	0
No RebH	KGW	468.1241, 470.1220, 547.0253, 545.0273, 549.0232	390.214	0	0	0	106340904	106340904	0	0	0	0	0	0	116593594	116593594	0	0	0	0	0	0	147087880	147087880	0	0	0	0
No RebH	LGW	453.1132, 455.1111, 532.0144, 530.0164, 534.0123	375.203	0	0	0	52936972	52936972	0	0	0	0	0	0	31246870	31246870	0	0	0	0	0	0	28867497	28867497	0	0	0	0
No RebH	MGW	471.0696, 473.0676, 549.9708, 547.9729, 551.9688	393.159	0	0	0	18825450	18825450	0	0	0	0	0	0	20758658	20758658	0	0	0	0	0	0	28325495	28325495	0	0	0	0
No RebH	NGW	454.0721, 456.0700, 532.9732, 530.9753, 534.9712	376.161	0	0	0	140908421	140908421	0	0	0	0	0	0	130306092	130306092	0	0	0	0	0	0	145219246	145219246	0	0	0	0
No RebH	PGW	437.0819, 439.0798, 515.9831, 513.9851, 517.9810	359.171	0	0	0	218122618	218122618	0	0	0	0	0	0	210979502	210979502	0	0	0	0	0	0	202344274	202344274	0	0	0	0
No RebH	QGW	468.0877, 470.0857, 546.9889, 544.9909, 548.9869	390.177	0	0	0	93674031	93674031	0	0	0	0	0	0	94593827	94593827	0	0	0	0	0	0	94104273	94104273	0	0	0	0
No RebH	RGW	496.1302, 498.1202, 575.0314, 573.0335, 577.0294	418.22	0	0	0	223608305	223608305	0	0	0	0	0	0	225787555	225787555	0	0	0	0	0	0	218042926	218042926	0	0	0	0
No RebH	TGW	441.0768, 443.0746, 519.9780, 517.9800, 521.9760	363.166	0	0	0	255193843	255193843	0	0	0	0	0	0	244611543	244611543	0	0	0	0	0	0	250588193	250588193	0	0	0	0
No RebH	VGW	439.0975, 441.0955, 517.9987, 516.0008, 519.9967	361.187	0	0	0	249939443	249939443	0	0	0	0	0	0	267973984	267973984	0	0	0	0	0	0	242415814	242415814	0	0	0	0
No RebH	YGW	503.0925, 505.0904, 581.9936, 579.9957, 583.9916	425.182	0	0	0	225946191	225946191	0	0	0	0	0	0	231181783	231181783	0	0	0	0	0	0	213073118	213073118	0	0	0	0
K79A	WGA	410.059, 412.0569, 489.9674, 487.9695, 491.9654	332.155	1513090	0	1513090	287528848	289041938	0.523485	0	0.523485	1036075	0	1036075	318346114	319382189	0.3244	0	0.3244	1420104	0	1420104	296947532	298367636	0.475958	0	0.475958	0.441281
K79A	WGC	442.0310, 444.0290, 521.9395, 519.9416, 523.9375	364.12	0	0	0	174994241	174994241	0	0	0	0	0	0	171913994	171913994	0	0	0	0	0	0	172929715	172929715	0	0	0	0
K79A	WGD	454.0488, 456.0468, 533.9573, 531.9593, 535.9552	376.138	449292	0	449292	541471932	541921224	0.0829073	0	0.0829073	543653	0	543653	545332846	545876499	0.0995927	0	0.0995927	686368	0	686368	454454508	455140876	0.150803	0	0.150803	0.111101
K79A	WGE	468.0644, 470.0624, 547.9729, 545.9750, 549.9709	390.154	702771	0	702771	240187256	240890027	0.291739	0	0.291739	706005	0	706005	245532089	246238094	0.286716	0	0.286716	654671	0	654671	203264128	203918799	0.321045	0	0.321045	0.299834
K79A	WGF	486.0903, 488.0882, 565.9987, 564.0008, 567.9967	408.18	0	0	0	246933622	246933622	0	0	0	0	0	0	212307119	212307119	0	0	0	0	0	0	213640114	213640114	0	0	0	0
K79A	WGH	476.0808, 478.0787, 555.9892, 553.9913, 557.9872	398.17	342609	0	342609	72012093	72354702	0.473513	0	0.473513	350221	0	350221	68621637	68971858	0.507774	0	0.507774	367256	0	367256	67308038	67675294	0.542674	0	0.542674	0.507987
K79A	WGK	467.1168, 469.1148, 547.0253, 545.0273, 549.0232	389.206	420680	0	420680	93578077	93998757	0.447538	0	0.447538	425344	0	425344	123264564	123689908	0.343879	0	0.343879	421882	0	421882	117932194	118354076	0.356458	0	0.356458	0.382625
K79A	WGL	452.1059, 454.1039, 532.0144, 530.0164, 534.0123	374.195	2019379	0	2019379	165469258	167488637	1.20568	0	1.20568	1811701	0	1811701	149836308	151648009	1.19468	0	1.19468	1711328	0	1711328	189957821	191669149	0.892855	0	0.892855	1.09774
K79A	WGM	470.0623, 472.0603, 549.9708, 547.9729, 551.9688	392.152	0	0	0	121902455	121902455	0	0	0	0	0	0	126670084	126670084	0	0	0	0	0	0	125039087	125039087	0	0	0	0
K79A	WGN	453.0648, 455.0627, 532.9732, 530.9753, 534.9712	375.154	0	0	0	143723438	143723438	0	0	0	0	0	0	154588932	154588932	0	0	0	0	0	0	152520157	152520157	0	0	0	0
K79A	WGP	436.0746, 438.0726, 515.9831, 513.9851, 517.9810	358.164	0	0	0	19459621	19459621	0	0	0	0	0	0	22502888	22502888	0	0	0	0	0	0	18908961	18908961	0	0	0	0
K79A	WGQ	467.0804, 469.0784, 546.9889, 544.9909, 548.9869	389.17	0	0	0	134328095	134328095	0	0	0	0	0	0	174549735	174549735	0	0	0	0	0	0	194552054	194552054	0	0	0	0
K79A	WGR	495.1230, 497.1209, 575.0314, 573.0335, 577.0294	417.212	0	0	0	221442975	221442975	0	0	0	0	0	0	259209564	259209564	0	0	0	0	0	0	185158453	185158453	0	0	0	0
K79A	WGT	440.0695, 442.0675, 519.9780, 517.9800, 521.9760	362.159	0	0	0	118316739	118316739	0	0	0	0	0	0	74142636	74142636	0	0	0	0	0	0	197318872	197318872	0	0	0	0
K79A	WGV	438.0903, 440.0882, 517.9987, 516.0008, 519.9967	360.18	0	0	0	409212145	409212145	0	0	0	0	0	0	44485596	44485596	0	0	0	0	0	0	631225328	631225328	0	0	0	0
K79A	WGY	502.0852, 504.0831, 581.9936, 579.9957, 583.9916	424.175	0	0	0	169355426	169355426	0	0	0	0	0	0	112442145	112442145	0	0	0	0	0	0	188796237	188796237	0	0	0	0
K79A	WAG	410.059, 412.0569, 489.9674, 487.9695, 491.9654	332.155	0	0	0	796438220	796438220	0	0	0	0	0	0	760480623	760480623	0	0	0	0	0	0	1046658960	1046658960	0	0	0	0
K79A	WCG	442.0310, 444.0290, 521.9395, 519.9416, 523.9375	364.12	0	0	0	52233310	52233310	0	0	0	0	0	0	28514312	28514312	0	0	0	0	0	0	31382865	31382865	0	0	0	0
K79A	WDG	454.0488, 456.0468, 533.9573, 531.9593, 535.9552	376.138	0	0	0	169728624	169728624	0	0	0	0	0	0	182334467	182334467	0	0	0	0	0	0	167197613	167197613	0	0	0	0
K79A	WEG	468.0644, 470.0624, 547.9729, 545.9750, 549.9709	390.154	0	0	0	156593206	156593206	0	0	0	0	0	0	119877561	119877561	0	0	0	0	0	0	140853308	140853308	0	0	0	0
K79A	WFG	486.0903, 488.0882, 565.9987, 564.0008, 567.9967	408.18	0	0	0	50908252	50908252	0	0	0	0	0	0	64600085	64600085	0	0	0	0	0	0	63372030	63372030	0	0	0	0
K79A	WHG	476.0808, 478.0787, 555.9892, 553.9913, 557.9872	398.17	0	0	0	45850033	45850033	0	0	0	0	0	0	37364299	37364299	0	0	0	0	0	0	35967697	35967697	0	0	0	0
K79A	WKG	467.1168, 469.1148, 547.0253, 545.0273, 549.0232	389.206	0	0	0	30418105	30418105	0	0	0	0	0	0	28941652	28941652	0	0	0	0	0	0	30795624	30795624	0	0	0	0
K79A	WLG	452.1059, 454.1039, 532.0144, 530.0164, 534.0123	374.195	518049	0	518049	47953958	48472007	1.06876	0	1.06876	499639	0	499639	52586780	53086419	0.94118	0	0.94118	496929	0	496929	76367776	76864705	0.646498	0	0.646498	0.885479
K79A	WMG	470.0623, 472.0603, 549.9708, 547.9729, 551.9688	392.152	0	0	0	19940335	19940335	0	0	0	0	0	0	22304503	22304503	0	0	0	0	0	0	21949386	21949386	0	0	0	0
K79A	WNG	453.0648, 455.0627, 532.9732, 530.9753, 534.9712	375.154	81226	0	81226	71837467	71918693	0.112941	0	0.112941	97352	0	97352	58540409	58637761	0.166023	0	0.166023	0	0	0	63585429	63585429	0	0	0	0.092988
K79A	WPG	436.0746, 438.0726, 515.9831, 513.9851, 517.9810	358.164	0	0	0	94122451	94122451	0	0	0	0	0	0	79689267	79689267	0	0	0	0	0	0	63306950	63306950	0	0	0	0
K79A	WQG	467.0804, 469.0784, 546.9889, 544.9909, 548.9869	389.17	0	0	0	66139309	66139309	0	0	0	0	0	0	80135862	80135862	0	0	0	0	0	0	71471120	71471120	0	0	0	0
K79A	WRG	495.1230, 497.1209, 575.0314, 573.0335, 577.0294	417.212	0	0	0	124330798	124330798	0	0	0	0	0	0	90210157	90210157	0	0	0	0	0	0	79163069	79163069	0	0	0	0
K79A	WTG	440.0695, 442.0675, 519.9780, 517.9800, 521.9760	362.159	0	0	0	185942246	185942246	0	0	0	0	0	0	189358975	189358975	0	0	0	0	0	0	198514918	198514918	0	0	0	0
K79A	WVG	438.0903, 440.0882, 517.9987, 516.0008, 519.9967	360.18	0	0	0	304004518	304004518	0	0	0	0	0	0	315078677	315078677	0	0	0	0	0	0	283215209	283215209	0	0	0	0
K79A	WYG	502.0852, 504.0831, 581.9936, 579.9957, 583.9916	424.175	3767510	0	3767510	185298826	189066336	1.99269	0	1.99269	4873599	0	4873599	151058630	155932229	3.12546	0	3.12546	4422365	0	4422365	179598011	184020376	2.40319	0	2.40319	2.50711
K79A	GWA	410.059, 412.0569, 489.9674, 487.9695, 491.9654	332.155	0	0	0	157882682	157882682	0	0	0	0	0	0	159298093	159298093	0	0	0	0	0	0	153831497	153831497	0	0	0	0
K79A	GWC	442.0310, 444.0290, 521.9395, 519.9416, 523.9375	364.12	0	0	0	92425801	92425801	0	0	0	0	0	0	86210205	86210205	0	0	0	0	0	0	85305574	85305574	0	0	0	0
K79A	GWD	454.0488, 456.0468, 533.9573, 531.9593, 535.9552	376.138	417320	0	0	153882889	154300209	0.27046	0	0.27046	412847	0	412847	167312447	167725294	0.246145	0	0.246145	406464	0	406464	171482953	171889417	0.236468	0	0.236468	0.251024
K79A	GWE	468.0644, 470.0624, 547.9729, 545.9750, 549.9709	390.154	430421	0	430421	186545169	186975590	0.230202	0	0.230202	483970	0	483970	184602135	185086105	0.261484	0	0.261484	460666	0	460666	189211944	189672610	0.242874	0	0.242874	0.244853
K79A	GWF	486.0903, 488.0882, 565.9987, 564.0008, 567.9967	408.18	0	0	0	252021111	252021111	0	0	0	0	0	0	277935751	277935751	0	0	0	0	0	0	243622280	243622280	0	0	0	0
K79A	GWH	476.0808, 478.0787, 555.9892, 553.9913, 557.9872	398.17	0	0	0	67585166	67585166	0	0	0	0	0	0	57039663	57039663	0	0	0	0	0	0	67932000	67932000	0	0	0	0
K79A	GWK	467.1168, 469.1148, 547.0253, 545.0273, 549.0232	389.206	0	0	0	96961115	96961115	0	0	0	0	0	0	67940115	67940115	0	0	0	0	0	0	96771266	96771266	0	0	0	0
K79A	GWL	452.1059, 454.1039, 532.0144, 530.0164, 534.0123	374.195	0	0	0	21880159	21880159	0	0	0	0	0	0	9714082	9714082	0	0	0	0	0	0	22618584	22618584	0	0	0	0
K79A	GWM	470.0623, 472.0603, 549.9708, 547.9729, 551.9688	392.152	0	0	0	7553142	7553142	0	0	0	0	0	0	62775506	62775506	0	0	0	0	0	0	78354035	78354035	0	0	0	0
K79A	GWN	453.0648, 455.0627, 532.9732, 530.9753, 534.9712	375.154	0	0	0	46456093	46456093	0	0	0	0	0	0	56898526	56898526	0	0	0	0	0	0	62943829	62943829	0	0	0	0
K79A	GWP	436.0746, 438.0726, 515.9831, 513.9851, 517.9810	358.164	1044760	0	1044760	281571127	282615887	0.369675	0	0.369675	1041571	0	1041571	285756744	286798315	0.363172	0	0.363172	908323	0	908323	314800662	315708985	0.287709	0	0.287709	0.340185
K79A	GWQ	467.0804, 469.0784, 546.9889, 544.9909, 548.9869	389.17	813938	0	813938	203344823	204158761	0.398679	0	0.398679	802175	0	802175	240699620	241501795	0.332161	0	0.332161	875231	0	875231	260096761	260971992	0.335374	0	0.335374	0.355405
K79A	GWR	495.1230, 497.1209, 575.0314, 573.0335, 577.0294	417.212	0	0	0	84495800	84495800	0	0	0	0	0	0	85054230	85054230	0	0	0	0	0	0	93518151	93518151	0	0	0	0
K79A	GWT	440.0695, 442.0675, 519.9780, 517.9800, 521.9760	362.159	0	0	0	219885376	219885376	0	0	0	0	0	0	224961850	224961850	0	0	0	0	0	0	324845870	324845870	0	0	0	0
K79A	GWV	438.0903, 440.0882, 517.9987, 516.0008, 519.9967	360.18	0	0	0	14896853	14896853	0	0	0	0	0	0	10630806	10630806	0	0	0	0	0	0	26051558	26051558	0	0	0	0
K79A	GWY	502.0852, 504.0831, 581.9936, 579.9957, 583.9916	424.175	0	0	0	206486511	206486511	0	0	0	0	0	0	177237138	177237138	0	0	0	0	0	0	176804013	176804013	0	0	0	0
K79A	AWG	410.059, 412.0569, 489.9674, 487.9695, 491.9654	332.155	0	0	0	129220751	129220751	0	0	0	0	0	0	123165401	123165401	0	0	0	0	0	0	131730417	131730417	0	0	0	0
K79A	CWG	442.0310, 444.0290, 521.9395, 519.9416, 523.9375	364.12	0	0	0	66798592	66798592	0	0	0	0	0	0	68772477	68772477	0	0	0	0	0	0	61201462	61201462	0	0	0	0
K79A	DWG	454.0488, 456.0468, 533.9573, 531.9593, 535.9552	376.138	0	0	0	103427059	103427059	0	0	0	0	0	0	150007031	150007031	0	0	0	0	0	0	153748631	153748631	0	0	0	0
K79A	EWG	468.0644, 470.0624, 547.9729, 545.9750, 549.9709	390.154	0	0	0	142802767	142802767	0	0	0	0	0	0	152262014	152262014	0	0	0	0	0	0	157518336	157518336	0	0	0	0
K79A	FWG	486.0903, 488.0882, 565.9987, 564.0008, 567.9967	408.18	0	0	0	213059620	213059620	0	0	0	0	0	0	198983696	198983696	0	0	0	0	0	0	205514583	205514583	0	0	0	0
K79A	HWG	476.0808, 478.0787, 555.9892, 553.9913, 557.9872	398.17	0	0	0	159720037	159720037	0	0	0	0	0	0	166477286	166477286	0	0	0	0	0	0	198969157	198969157	0	0	0	0
K79A	KWG	467.1168, 469.1148, 547.0253, 545.0273, 549.0232	389.206	0	0	0	130457853	130457853	0	0	0	0	0	0	179853454	179853454	0	0	0	0	0	0	200897400	200897400	0	0	0	0
K79A	LWG	452.1059, 454.1039, 532.0144, 530.0164, 534.0123	374.195	0	0	0	123807257	123807257	0	0	0	0	0	0	120364374	120364374	0	0	0	0	0	0	129328702	129328702	0	0	0	0
K79A	MWG	470.0623, 472.0603, 549.9708, 547.9729, 551.9688	392.152	0	0	0	158673084	158673084	0	0	0	0	0	0	148173599	148173599	0	0	0	0	0	0	112195566	112195566	0	0	0	0
K79A	NWG	453.0648, 455.0627, 532.9732, 530.9753, 534.9712	375.154	0	0	0	167841839	167841839	0	0	0	0	0	0	171515118	171515118	0	0	0	0	0	0	178765072	178765072	0	0	0	0
K79A	PWG	436.0746, 438.0726, 515.9831, 513.9851, 517.9810	358.164	0	0	0	170705177	170705177	0	0	0	0	0	0	169353590	169353590	0	0	0	0	0	0	164326051	164326051	0	0	0	0
K79A	QWG	467.0804, 469.0784, 546.9889, 544.9909, 548.9869	389.17	0	0	0	134110883	134110883	0	0	0	0	0	0	149564723	149564723	0	0	0	0	0	0	149024963	149024963	0	0	0	0
K79A	RWG	495.1230, 497.1209, 575.0314, 573.0335, 577.0294	417.212	0	0	0	121143304	121143304	0	0	0	0	0	0	119693868	119693868	0	0	0	0	0	0	127303629	127303629	0	0	0	0
K79A	TWG	440.0695, 442.0675, 519.9780, 517.9800, 521.9760	362.159	0	0	0	145199627	145199627	0	0	0	0	0	0	150975229	150975229	0	0	0	0	0	0	158109075	158109075	0	0	0	0
K79A	VWG	438.0903, 440.0882, 517.9987, 516.0008, 519.9967	360.18	0	0	0	227172808	227172808	0	0	0	0	0	0	223268621	223268621	0	0	0	0	0	0	235654113	235654113	0	0	0	0
K79A	YWG	502.0852, 504.0831, 581.9936, 579.9957, 583.9916	424.175	0	0	0	113785553	113785553	0	0	0	0	0	0	89808653	89808653	0	0	0	0	0	0	110241920	110241920	0	0	0	0
K79A	GAW	410.059, 412.0569, 489.9674, 487.9695, 491.9654	332.155	0	0	0	165383090	165383090	0	0	0	0	0	0	114455457	114455457	0	0	0	0	0	0	76181382	76181382	0	0	0	0
K79A	GCW	442.0310, 444.0290, 521.9395, 519.9416, 523.9375	364.12	0	0	0	15610427	15610427	0	0	0	0	0	0	18297127	18297127	0	0	0	0	0	0	9256540	9256540	0	0	0	0
K79A	GDW	454.0488, 456.0468, 533.9573, 531.9593, 535.9552	376.138	0	0	0	153157824	153157824	0	0	0	0	0	0	154632541	154632541	0	0	0	0	0	0	156013021	156013021	0	0	0	0
K79A	GEW	468.0644, 470.0624, 547.9729, 545.9750, 549.9709	390.154	521800	0	521800	170007321	170529121	0.305989	0	0.305989	539842	0	539842	194190950	194730792	0.277225	0	0.277225	493383	0	493383	172671369	173164752	0.284921	0	0.284921	0.289378
K79A	GFW	486.0903, 488.0882, 565.9987, 564.0008, 567.9967	408.18	0	0	0	174417392	174417392	0	0	0	0	0	0	132566626	132566626	0	0	0	0	0	0	185826340	185826340	0	0	0	0
K79A	GHW	476.0808, 478.0787, 555.9892, 553.9913, 557.9872	398.17	233301	0	233301	83665588	83898889	0.278074	0	0.278074	244912	0	244912	90466806	90711718	0.269989	0	0.269989	239701	0	239701	78474399	78714100	0.304521	0	0.304521	0.284195
K79A	GKW	467.1168, 469.1148, 547.0253, 545.0273, 549.0232	389.206	0	0	0	107424373	107424373	0	0	0	0	0	0	111380179	111380179	0	0	0	0	0	0	144396358	144396358	0	0	0	0
K79A	GLW	452.1059, 454.1039, 532.0144, 530.0164, 534.0123	374.195	0	0	0	190664942	190664942	0	0	0	0	0	0	187581223	187581223	0	0	0	0	0	0	163721785	163721785	0	0	0	0
K79A	GMW	470.0623, 472.0603, 549.9708, 547.9729, 551.9688	392.152	0	0	0	118904240	118904240	0	0	0	0	0	0	96805018	96805018	0	0	0	0	0	0	120917509	120917509	0	0	0	0
K79A	GNW	453.0648, 455.0627, 532.9732, 530.9753, 534.9712	375.154	248785	0	248785	191208586	191457371	0.129943	0	0.129943	240468	0	240468	230560701	230801169	0.104188	0	0.104188	217351	0	217351	218151701	218369052	0.0995338	0	0.0995338	0.111222
K79A	GPW	436.0746, 438.0726, 515.9831, 513.9851, 517.9810	358.164	0	0	0	294904178	294904178	0	0	0	0	0	0	177707565	177707565	0	0	0	0	0	0	298955197	298955197	0	0	0	0
K79A	GQW	467.0804, 469.0784, 546.9889, 544.9909, 548.9869	389.17	0	0	0	59575114	59575114	0	0	0	0	0	0	67130915	67130915	0	0	0	0	0	0	78777715	78777715	0	0	0	0
K79A	GRW	495.1230, 497.1209, 575.0314, 573.0335, 577.0294	417.212	0	0	0	282203576	282203576	0	0	0	0	0	0	304703035	304703035	0	0	0	0	0	0	296782992	296782992	0	0	0	0
K79A	GTW	440.0695, 442.0675, 519.9780, 517.9800, 521.9760	362.159	0	0	0	79877538	79877538	0	0	0	0	0	0	80363153	80363153	0	0	0	0	0	0	91551247	91551247	0	0	0	0
K79A	GVW	438.0903, 440.0882, 517.9987, 516.0008, 519.9967	360.18	0	0	0	169386116	169386116	0	0	0	0	0	0	178739277	178739277	0	0	0	0	0	0	187676674	187676674	0	0	0	0
K79A	GYW	502.0852, 504.0831, 581.9936, 579.9957, 583.9916	424.175	0	0	0	32584570	32584570	0	0	0	0	0	0	41633564	41633564	0	0	0	0	0	0	36424552	36424552	0	0	0	0
K79A	AGW	410.059, 412.0569, 489.9674, 487.9695, 491.9654	332.155	0	0	0	205573496	205573496	0	0	0	0	0	0	207916328	207916328	0	0	0	0	0	0	201149422	201149422	0	0	0	0
K79A	CGW	442.0310, 444.0290, 521.9395, 519.9416, 523.9375	364.12	0	0	0	61628119	61628119	0	0	0	0	0	0	58136049	58136049	0	0	0	0	0	0	64288722	64288722	0	0	0	0
K79A	DGW	454.0488, 456.0468, 533.9573, 531.9593, 535.9552	376.138	299927	0	299927	182094089	182394016	0.164439	0	0.164439	284813	0	284813	197897449	198182262	0.143713	0	0.143713	348563	0	348563	193822180	194170743	0.179514	0	0.179514	0.162555
K79A	EGW	468.0644, 470.0624, 547.9729, 545.9750, 549.9709	390.154	322426	0	322426	178361624	178684050	0.180445	0	0.180445	337313	0	337313	185460984	185798297	0.181548	0	0.181548	175905	0	175905	195651868	195827773	0.0898264	0	0.0898264	0.150606
K79A	FGW	486.0903, 488.0882, 565.9987, 564.0008, 567.9967	408.18	674059	0	674059	251655165	252329224	0.267135	0	0.267135	600536	0	600536	258527055	259127591	0.231753	0	0.231753	713461	0	713461	261260516	261973977	0.27234	0	0.27234	0.257076
K79A	HGW	476.0808, 478.0787, 555.9892, 553.9913, 557.9872	398.17	491394	0	491394	192160489	192651883	0.255068	0	0.255068	360774	0	360774	217707493	218068267	0.165441	0	0.165441	512031	0	512031	224688624	225200655	0.227367	0	0.227367	0.215959
K79A	KGW	467.1168, 469.1148, 547.0253, 545.0273, 549.0232	389.206	0	0	0	126824931	126824931	0	0	0	0	0	0	130596538	130596538	0	0	0	0	0	0	127560246	127560246	0	0	0	0
K79A	LGW	452.1059, 454.1039, 532.0144, 530.0164, 534.0123	374.195	716940	0	716940	106897993	107614933	0.666209	0	0.666209	748715	0	748715	109886991	110635706	0.676739	0	0.676739	858235	0	858235	106162698	107020933	0.801932	0	0.801932	0.71496
K79A	MGW	470.0623, 472.0603, 549.9708, 547.9729, 551.9688	392.152	0	0	0	26008044	26008044	0	0	0	0	0	0	45368593	45368593	0	0	0	0	0	0	49207894	49207894	0	0	0	0
K79A	NGW	453.0648, 455.0627, 532.9732, 530.9753, 534.9712	375.154	228758	0	228758	124745225	124973983	0.183044	0	0.183044	160707	0	160707	134665297	134826004	0.119196	0	0.119196	121986	0	121986	151954366	152076352	0.0802137	0	0.0802137	0.127485
K79A	PGW	436.0746, 438.0726, 515.9831, 513.9851, 517.9810	358.164	0	0	0	202934393	202934393	0	0	0	0	0	0	205324171	205324171	0	0	0	0	0	0	199422353	199422353	0	0	0	0
K79A	QGW	467.0804, 469.0784, 546.9889, 544.9909, 548.9869	389.17	0	0	0	77980621	77980621	0	0	0	0	0	0	80859118	80859118	0	0	0	0	0	0	87969602	87969602	0	0	0	0
K79A	RGW	495.1230, 497.1209, 575.0314, 573.0335, 577.0294	417.212	0	0	0	205854400	205854400	0	0	0	0	0	0	195475877	195475877	0	0	0	0	0	0	207311053	207311053	0	0	0	0
K79A	TGW	440.0695, 442.0675, 519.9780, 517.9800, 521.9760	362.159	0	0	0	236450721	236450721	0	0	0	0	0	0	257192536	257192536	0	0	0	0	0	0	244479907	244479907	0	0	0	0
K79A	VGW	438.0903, 440.0882, 517.9987, 516.0008, 519.9967	360.18	0	0	0	259734691	259734691	0	0	0	0	0	0	258177373	258177373	0	0	0	0	0	0	258512124	258512124	0	0	0	0
K79A	YGW	502.0852, 504.0831, 581.9936, 579.9957, 583.9916	424.175	0	0	0	207210076	207210076	0	0	0	0	0	0	228275212	228275212	0	0	0	0	0	0	221278814	221278814	0	0	0	0
RebH	WGA	410.059, 412.0569, 489.9674, 487.9695, 491.9654	332.155	23034356	0	23034356	268389100	291423456	7.90408	0	7.90408	40204451	0	40204451	283891433	324095884	12.4051	0	12.4051	39982773	0	39982773	271873635	311856408	12.8209	0	12.8209	11.0434
RebH	WGC	442.0310, 444.0290, 521.9395, 519.9416, 523.9375	364.12	19613135	0	19613135	129315879	148929014	13.1695	0	13.1695	18462876	0	18462876	123188800	141651676	13.034	0	13.034	7166998	0	7166998	60862980	68029978	10.5351	0	10.5351	12.2462
RebH	WGD	454.0488, 456.0468, 533.9573, 531.9593, 535.9552	376.138	28986710	0	28986710	500660610	529647320	5.47283	0	5.47283	12830049	0	12830049	255324012	268154061	4.78458	0	4.78458	20249619	0	20249619	461612871	481862490	4.20236	0	4.20236	4.81993
RebH	WGE	468.0644, 470.0624, 547.9729, 545.9750, 549.9709	390.154	18285897	0	18285897	231487601	249773498	7.32099	0	7.32099	19944839	0	19944839	236871248	256816087	7.7662	0	7.7662	16234113	0	16234113	236038859	252272972	6.43514	0	6.43514	7.17411
RebH	WGF	486.0903, 488.0882, 565.9987, 564.0008, 567.9967	408.18	82602563	0	82602563	211546592	294149155	28.0819	0	28.0819	69084085	0	69084085	178095950	247180035	27.9489	0	27.9489	75719872	0	75719872	186014664	261734536	28.93	0	28.93	28.3203
RebH	WGG	397.0506, 399.0485, 476.9591, 474.9612, 478.9571	319.14	244786588	0	244786588	192513015	437299603	55.9769	0	55.9769	309561209	0	309561209	227955858	537517067	57.591	0	57.591	331017918	0	331017918	267442781	598460699	55.3116	0	55.3116	56.2931
RebH	WGH	476.0808, 478.0787, 555.9892, 553.9913, 557.9872	398.17	16397008	0	16397008	76600431	92997439	17.6317	0	17.6317	12517599	0	12517599	65996091	78513690	15.9432	0	15.9432	14293725	0	14293725	68584377	82878102	17.2467	0	17.2467	16.9405
RebH	WGK	467.1168, 469.1148, 547.0253, 545.0273, 549.0232	389.206	10837793	0	10837793	136887106	147724899	7.33647	0	7.33647	10297905	0	10297905	123031866	133329771	7.72364	0	7.72364	10719971	0	10719971	121669300	132389271	8.09731	0	8.09731	7.71914
RebH	WGL	452.1059, 454.1039, 532.0144, 530.0164, 534.0123	374.195	55461891	0	55461891	210499729	265961620	20.8533	0	20.8533	54343744	0	54343744	187973329	242317073	22.4267	0	22.4267	45932522	0	45932522	168143399	214075921	21.4562	0	21.4562	21.5787
RebH	WGM	470.0623, 472.0603, 549.9708, 547.9729, 551.9688	392.152	34028916	0	34028916	108064571	142093487	23.9483	0	23.9483	32218975	0	32218975	106941746	139160721	23.1523	0	23.1523	35907205	0	35907205	119581109	155488314	23.0932	0	23.0932	23.3979
RebH	WGN	453.0648, 455.0627, 532.9732, 530.9753, 534.9712	375.154	52758391	0	52758391	132152738	184911129	28.5318	0	28.5318	44811121	0	44811121	119435229	164246350	27.2829	0	27.2829	50535458	0	50535458	122167374	172702832	29.2615	0	29.2615	28.3587
RebH	WGP	436.0746, 438.0726, 515.9831, 513.9851, 517.9810	358.164	0	0	0	35195152	35195152	0	0	0	0	0	0	38230895	38230895	0	0	0	0	0	0	23686534	23686534	0	0	0	0
RebH	WGQ	467.0804, 469.0784, 546.9889, 544.9909, 548.9869	389.17	576073	0	576073	3427276	4003349	14.3898	0	14.3898	584791	0	584791	3655595	4240386	13.791	0	13.791	572479	0	572479	4373209	4945688	11.5753	0	11.5753	13.252
RebH	WGR	495.1230, 497.1209, 575.0314, 573.0335, 577.0294	417.212	3099590	0	3099590	76869861	79969451	3.87597	0	3.87597	3585199	0	3585199	63236225	66821424	5.36534	0	5.36534	3694118	0	3694118	70515316	74209434	4.97796	0	4.97796	4.73976
RebH	WGT	440.0695, 442.0675, 519.9780, 517.9800, 521.9760	362.159	1074376	0	1074376	42275705	43350081	2.47837	0	2.47837	903276	0	903276	34206848	35110124	2.57269	0	2.57269	841624	0	841624	35019991	35861615	2.34687	0	2.34687	2.46598
RebH	WGV	438.0903, 440.0882, 517.9987, 516.0008, 519.9967	360.18	11415323	0	11415323	369613318	381028641	2.99592	0	2.99592	13358155	0	13358155	357966445	371324600	3.59743	0	3.59743	12903114	0	351761205	372824926	385728040	3.34513	0	3.34513	3.31283
RebH	WGY	502.0852, 504.0831, 581.9936, 579.9957, 583.9916	424.175	6265229	0	6265229	80197469	86462698	7.24616	0	7.24616	5981940	0	5981940	76058196	82040136	7.29148	0	7.29148	6337595	0	68931305	101097494	107435089	5.899	0	5.899	6.81221
RebH	WAG	410.059, 412.0569, 489.9674, 487.9695, 491.9654	332.155	2205786	0	2205786	9785261	11991047	18.3953	0	18.3953	2208076	0	2208076	9489646	11697722	18.8761	0	18.8761	2458823	0	2458823	10899525	13358348	18.4066	0	18.4066	18.5593
RebH	WCG	442.0310, 444.0290, 521.9395, 519.9416, 523.9375	364.12	0	0	0	70164310	70164310	0	0	0	0	0	0	67146504	67146504	0	0	0	0	0	0	66682488	66682488	0	0	0	0
RebH	WDG	454.0488, 456.0468, 533.9573, 531.9593, 535.9552	376.138	1194775	0	1194775	2534698	3729473	32.036	0	32.036	1330822	0	1330822	2704559	4035381	32.9788	0	32.9788	1297729	0	1297729	2790772	4088501	31.7409	0	31.7409	32.2519
RebH	WEG	468.0644, 470.0624, 547.9729, 545.9750, 549.9709	390.154	90614	0	90614	2855512	2946126	3.0757	0	3.0757	71585	0	71585	2427987	2499572	2.86389	0	2.86389	97998	0	97998	3128017	3226015	3.03774	0	3.03774	2.99244
RebH	WFG	486.0903, 488.0882, 565.9987, 564.0008, 567.9967	408.18	797300	0	797300	64367331	65164631	1.22352	0	1.22352	849438	0	849438	59180697	60030135	1.41502	0	1.41502	703124	0	703124	57835096	58538220	1.20114	0	1.20114	1.27989
RebH	WGG	397.0506, 399.0485, 476.9591, 474.9612, 478.9571	319.14	244786588	0	244786588	192513015	437299603	55.9769	0	55.9769	309561209	0	309561209	227955858	537517067	57.591	0	57.591	331017918	0	331017918	267442781	598460699	55.3116	0	55.3116	56.2931
RebH	WHG	476.0808, 478.0787, 555.9892, 553.9913, 557.9872	398.17	0	0	0	43328244	43328244	0	0	0	0	0	0	50554303	50554303	0	0	0	0	0	0	45759900	45759900	0	0	0	0
RebH	WKG	467.1168, 469.1148, 547.0253, 545.0273, 549.0232	389.206	409598	0	409598	34674407	35084005	1.16748	0	1.16748	296564	0	296564	24838538	25135102	1.17988	0	1.17988	368301	0	368301	22317718	22686019	1.62347	0	1.62347	1.32361
RebH	WLG	452.1059, 454.1039, 532.0144, 530.0164, 534.0123	374.195	772339	0	772339	38446727	39219066	1.96929	0	1.96929	967998	0	967998	47353270	48321268	2.00325	0	2.00325	1395992	0	1395992	56679431	58075423	2.40376	0	2.40376	2.12544
RebH	WMG	470.0623, 472.0603, 549.9708, 547.9729, 551.9688	392.152	0	0	0	9212757	9212757	0	0	0	0	0	0	7096043	7096043	0	0	0	0	0	0	9280568	9280568	0	0	0	0
RebH	WNG	453.0648, 455.0627, 532.9732, 530.9753, 534.9712	375.154	96465375	0	96465375	1687211	98152586	98.281	0	98.281	78672755	0	78672755	979663	79652418	98.7701	0	98.7701	82697513	0	82697513	796536	83494049	99.046	0	99.046	98.699
RebH	WPG	436.0746, 438.0726, 515.9831, 513.9851, 517.9810	358.164	0	0	0	78613549	78613549	0	0	0	0	0	0	118093016	118093016	0	0	0	0	0	0	68503395	68503395	0	0	0	0
RebH	WQG	467.0804, 469.0784, 546.9889, 544.9909, 548.9869	389.17	7973098	0	7973098	72831543	80804641	9.86713	0	9.86713	7701568	0	7701568	71374166	79075734	9.73948	0	9.73948	8193179	0	8193179	76143932	84337111	9.7148	0	9.7148	9.7738
RebH	WRG	495.1230, 497.1209, 575.0314, 573.0335, 577.0294	417.212	2933764	0	2933764	86561458	89495222	3.27812	0	3.27812	2926601	0	2926601	62079660	65006261	4.50203	0	4.50203	2814058	0	2814058	80520768	83334826	3.37681	0	3.37681	3.71899
RebH	WTG	440.0695, 442.0675, 519.9780, 517.9800, 521.9760	362.159	11827751	0	11827751	168672241	180499992	6.55277	0	6.55277	16742261	0	16742261	206278495	223020756	7.50704	0	7.50704	14462438	0	14462438	198609720	213072158	6.78758	0	6.78758	6.94913
RebH	WVG	438.0903, 440.0882, 517.9987, 516.0008, 519.9967	360.18	8091269	0	8091269	309629139	317720408	2.54666	0	2.54666	7535137	0	7535137	281825353	289360490	2.60407	0	2.60407	7498426	0	7498426	280055730	287554156	2.60766	0	2.60766	2.58613
RebH	WYG	502.0852, 504.0831, 581.9936, 579.9957, 583.9916	424.175	3394334	0	3394334	169108785	172503119	1.96769	0	1.96769	2779228	0	2779228	190773748	193552976	1.4359	0	1.4359	3451056	0	3451056	125603281	129054337	2.67411	0	2.67411	2.0259
RebH	GWA	410.059, 412.0569, 489.9674, 487.9695, 491.9654	332.155	199752172	0	199752172	86528872	286281044	69.7749	0	69.7749	193959804	0	193959804	83212929	277172733	69.978	0	69.978	203797596	0	203797596	82673686	286471282	71.1407	0	71.1407	70.2978
RebH	GWC	442.0310, 444.0290, 521.9395, 519.9416, 523.9375	364.12	85046508	0	85046508	552125	85598633	99.355	0	99.355	62164810	0	62164810	2693648	64858458	95.8469	0	95.8469	107516540	0	107516540	610271	108126811	99.4356	0	99.4356	98.2125
RebH	GWD	454.0488, 456.0468, 533.9573, 531.9593, 535.9552	376.138	14326153	0	14326153	150623627	164949780	8.68516	0	8.68516	17491874	0	17491874	169390974	186882848	9.35981	0	9.35981	18084307	0	18084307	173948124	192032431	9.41732	0	9.41732	9.1541
RebH	GWE	468.0644, 470.0624, 547.9729, 545.9750, 549.9709	390.154	4955721	0	4955721	103013599	107969320	4.58993	0	4.58993	9922229	0	9922229	189478330	199400559	4.97603	0	4.97603	10513070	0	10513070	197888607	208401677	5.04462	0	5.04462	4.87019
RebH	GWF	486.0903, 488.0882, 565.9987, 564.0008, 567.9967	408.18	10773352	0	10773352	241490932	252264284	4.27066	0	4.27066	11651880	0	11651880	242558808	254210688	4.58355	0	4.58355	14360397	0	14360397	236217972	250578369	5.7309	0	5.7309	4.8617
RebH	GWG-CONH2	396.0666, 398.0645, 473.9771, 475.9750, 477.9730	318.156	47468346	0	47468346	11310935	58779281	80.7569	0	80.7569	475019983	0	475019983	46911950	521931933	91.0119	0	91.0119	456691711	0	456691711	55260156	511951867	89.206	0	89.206	86.9916
RebH	GWH	476.0808, 478.0787, 555.9892, 553.9913, 557.9872	398.17	23005738	0	23005738	45844487	68850225	33.4142	0	33.4142	42206914	0	42206914	52410665	94617579	44.6079	0	44.6079	36019500	0	36019500	56751613	92771113	38.8262	0	38.8262	38.9494
RebH	GWK	467.1168, 469.1148, 547.0253, 545.0273, 549.0232	389.206	1759441	0	1759441	113524652	115284093	1.52618	0	1.52618	2834392	0	2834392	108904012	111738404	2.53663	0	2.53663	3478120	0	3478120	100221559	103699679	3.35403	0	3.35403	2.47228
RebH	GWL	452.1059, 454.1039, 532.0144, 530.0164, 534.0123	374.195	1364516	0	1364516	22032591	23397107	5.83199	0	5.83199	1537335	0	1537335	28107293	29644628	5.18588	0	5.18588	1415648	0	1415648	26365365	27781013	5.09574	0	5.09574	5.3712
RebH	GWM	470.0623, 472.0603, 549.9708, 547.9729, 551.9688	392.152	1247875	0	1247875	10292517	11540392	10.8131	0	10.8131	1921742	0	1921742	18044820	19966562	9.6248	0	9.6248	1032449	0	1032449	15076440	16108889	6.40919	0	6.40919	8.94903
RebH	GWN	453.0648, 455.0627, 532.9732, 530.9753, 534.9712	375.154	59735540	0	59735540	27656885	87392425	68.3532	0	68.3532	17096257	0	17096257	24320233	41416490	41.2789	0	41.2789	60419328	0	60419328	27392916	87812244	68.8051	0	68.8051	59.4791
RebH	GWP	436.0746, 438.0726, 515.9831, 513.9851, 517.9810	358.164	591364	0	591364	292133736	292725100	0.20202	0	0.20202	524414	0	524414	309072110	309596524	0.169386	0	0.169386	541417	0	541417	317772379	318313796	0.170089	0	0.170089	0.180499
RebH	GWQ	467.0804, 469.0784, 546.9889, 544.9909, 548.9869	389.17	142403507	0	142403507	183376792	325780299	43.7115	0	43.7115	159455743	0	159455743	206606552	366062295	43.5597	0	43.5597	162251404	0	162251404	226206382	388457786	41.7681	0	41.7681	43.0131
RebH	GWR	495.1230, 497.1209, 575.0314, 573.0335, 577.0294	417.212	3499442	0	3499442	105244569	108744011	3.21805	0	3.21805	3517276	0	3517276	109887519	113404795	3.10152	0	3.10152	3110187	0	3110187	104377830	107488017	2.89352	0	2.89352	3.07103
RebH	GWT	440.0695, 442.0675, 519.9780, 517.9800, 521.9760	362.159	161229138	0	161229138	195367945	356597083	45.2133	0	45.2133	164583431	0	164583431	185079619	349663050	47.0692	0	47.0692	170422407	0	170422407	197376687	367799094	46.3357	0	46.3357	46.206
RebH	GWV	438.0903, 440.0882, 517.9987, 516.0008, 519.9967	360.18	0	0	0	31894703	31894703	0	0	0	0	0	0	43212471	43212471	0	0	0	0	0	0	28908000	28908000	0	0	0	0
RebH	GWY	502.0852, 504.0831, 581.9936, 579.9957, 583.9916	424.175	0	0	0	185183849	185183849	0	0	0	0	0	0	195393219	195393219	0	0	0	0	0	0	206486511	206486511	0	0	0	0
RebH	AWG	410.059, 412.0569, 489.9674, 487.9695, 491.9654	332.155	46655193	0	46655193	100636576	147291769	31.6754	0	31.6754	49538260	0	49538260	123031112	172569372	28.7063	0	28.7063	50908514	0	50908514	125460553	176369067	28.8648	0	28.8648	29.7488
RebH	CWG	442.0310, 444.0290, 521.9395, 519.9416, 523.9375	364.12	0	0	0	68425963	68425963	0	0	0	0	0	0	76436982	76436982	0	0	0	0	0	0	63578384	63578384	0	0	0	0
RebH	DWG	454.0488, 456.0468, 533.9573, 531.9593, 535.9552	376.138	1108699	0	1108699	160090589	161199288	0.687782	0	0.687782	1167728	0	1167728	158587420	159755148	0.730949	0	0.730949	1142964	0	1142964	161532466	162675430	0.702604	0	0.702604	0.707111
RebH	EWG	468.0644, 470.0624, 547.9729, 545.9750, 549.9709	390.154	250257	0	250257	153362039	153612296	0.162915	0	0.162915	693108	0	693108	170388085	171081193	0.405134	0	0.405134	731011	0	731011	171999343	172730354	0.423209	0	0.423209	0.330419
RebH	FWG	486.0903, 488.0882, 565.9987, 564.0008, 567.9967	408.18	4432999	0	4432999	203878978	208311977	2.12806	0	2.12806	4056180	0	4056180	204441538	208497718	1.94543	0	1.94543	4019887	0	4019887	211173070	215192957	1.86804	0	1.86804	1.98051
RebH	GWG-CONH2	396.0666, 398.0645, 473.9771, 475.9750, 477.9730	318.156	47468346	0	47468346	11310935	58779281	80.7569	0	80.7569	475019983	0	475019983	46911950	521931933	91.0119	0	91.0119	456691711	0	456691711	55260156	511951867	89.206	0	89.206	86.9916
RebH	HWG	476.0808, 478.0787, 555.9892, 553.9913, 557.9872	398.17	6040042	0	6040042	196153846	202193888	2.98725	0	2.98725	5813250	0	5813250	242256217	248069467	2.3434	0	2.3434	7475552	0	7475552	147144924	154620476	4.83477	0	4.83477	3.38847
RebH	KWG	467.1168, 469.1148, 547.0253, 545.0273, 549.0232	389.206	11756384	0	11756384	166572472	178328856	6.59253	0	6.59253	10993642	0	10993642	158478655	169472297	6.48698	0	6.48698	12118222	0	12118222	177876946	189995168	6.37817	0	6.37817	6.4859
RebH	LWG	452.1059, 454.1039, 532.0144, 530.0164, 534.0123	374.195	4820392	0	4820392	139900204	144720596	3.33083	0	3.33083	4735774	0	4735774	129807025	134542799	3.5199	0	3.5199	2753263	0	2753263	92701437	95454700	2.88437	0	2.88437	3.24503
RebH	MWG	470.0623, 472.0603, 549.9708, 547.9729, 551.9688	392.152	4037480	0	4037480	120824579	124862059	3.23355	0	3.23355	3888683	0	3888683	98405708	102294391	3.80146	0	3.80146	4099794	0	4099794	128145093	132244887	3.10015	0	3.10015	3.37839
RebH	NWG	453.0648, 455.0627, 532.9732, 530.9753, 534.9712	375.154	6467366	0	6467366	168006767	174474133	3.70678	0	3.70678	7710619	0	7710619	163103344	170813963	4.51404	0	4.51404	7631874	0	7631874	165210798	172842672	4.4155	0	4.4155	4.21211
RebH	PWG	436.0746, 438.0726, 515.9831, 513.9851, 517.9810	358.164	24272957	0	24272957	195531704	219804661	11.043	0	11.043	26795754	0	26795754	204818738	231614492	11.5691	0	11.5691	23634779	0	23634779	190161871	213796650	11.0548	0	11.0548	11.2223
RebH	QWG	467.0804, 469.0784, 546.9889, 544.9909, 548.9869	389.17	6094185	0	6094185	154968427	161062612	3.78374	0	3.78374	5171850	0	5171850	171201251	176373101	2.93233	0	2.93233	6120316	0	6120316	159641932	165762248	3.69223	0	3.69223	3.46943
RebH	RWG	495.1230, 497.1209, 575.0314, 573.0335, 577.0294	417.212	13728399	0	13728399	119349579	133077978	10.3161	0	10.3161	6746374	0	6746374	142247985	148994359	4.52794	0	4.52794	12639601	0	12639601	121808229	134447830	9.40112	0	9.40112	8.0817
RebH	TWG	440.0695, 442.0675, 519.9780, 517.9800, 521.9760	362.159	4885186	0	4885186	148794356	153679542	3.17881	0	3.17881	4877546	0	4877546	156842594	161720140	3.01604	0	3.01604	5348699	0	5348699	167481933	172830632	3.09476	0	3.09476	3.09654
RebH	VWG	438.0903, 440.0882, 517.9987, 516.0008, 519.9967	360.18	0	0	0	22908581	22908581	0	0	0	0	0	0	230125903	230125903	0	0	0	0	0	0	242453606	242453606	0	0	0	0
RebH	YWG	502.0852, 504.0831, 581.9936, 579.9957, 583.9916	424.175	24794306	0	24794306	101908938	126703244	19.5688	0	19.5688	24060009	0	24060009	115512310	139572319	17.2384	0	17.2384	23643118	0	23643118	99484179	123127297	19.2022	0	19.2022	18.6698
RebH	GAW	410.059, 412.0569, 489.9674, 487.9695, 491.9654	332.155	982389	0	982389	167551116	168533505	0.582904	0	0.582904	1199587	0	1199587	190611367	191810954	0.625401	0	0.625401	875003	0	875003	149660659	150535662	0.58126	0	0.58126	0.596522
RebH	GCW	442.0310, 444.0290, 521.9395, 519.9416, 523.9375	364.12	0	0	0	11951741	11951741	0	0	0	0	0	0	18280394	18280394	0	0	0	0	0	0	20907374	20907374	0	0	0	0
RebH	GDW	454.0488, 456.0468, 533.9573, 531.9593, 535.9552	376.138	0	0	0	174803294	174803294	0	0	0	0	0	0	204125929	204125929	0	0	0	0	0	0	189424828	189424828	0	0	0	0
RebH	GEW	468.0644, 470.0624, 547.9729, 545.9750, 549.9709	390.154	162202	0	162202	151893806	152056008	0.106673	0	0.106673	149636	0	149636	173853618	174003254	0.0859961	0	0.0859961	142815	0	142815	188068661	188211476	0.0758801	0	0.0758801	0.0895162
RebH	GFW	486.0903, 488.0882, 565.9987, 564.0008, 567.9967	408.18	0	0	0	165443104	165443104	0	0	0	0	0	0	193438527	193438527	0	0	0	0	0	0	161004316	161004316	0	0	0	0
RebH	GGW	397.0506, 399.0485, 476.9591, 474.9612, 478.9571	319.14	3037975	0	3037975	2931472	5969447	50.8921	0	50.8921	723871	0	723871	1029778	1753649	41.278	0	41.278	775832	0	775832	1230957	2006789	38.6604	0	38.6604	43.6101
RebH	GHW	476.0808, 478.0787, 555.9892, 553.9913, 557.9872	398.17	235699	0	235699	82743377	82979076	0.284046	0	0.284046	212322	0	212322	64640491	64852813	0.327391	0	0.327391	232592	0	232592	101380135	101612727	0.2289	0	0.2289	0.280112
RebH	GKW	467.1168, 469.1148, 547.0253, 545.0273, 549.0232	389.206	114181	0	114181	140079022	140193203	0.0814455	0	0.0814455	92426	0	92426	143408582	143501008	0.0644079	0	0.0644079	134199	0	134199	155670878	155805077	0.0861326	0	0.0861326	0.0773287
RebH	GLW	452.1059, 454.1039, 532.0144, 530.0164, 534.0123	374.195	0	0	0	194342142	194342142	0	0	0	0	0	0	188268595	188268595	0	0	0	0	0	0	201538925	201538925	0	0	0	0
RebH	GMW	470.0623, 472.0603, 549.9708, 547.9729, 551.9688	392.152	0	0	0	153088492	153088492	0	0	0	0	0	0	152713606	152713606	0	0	0	0	0	0	153742954	153742954	0	0	0	0
RebH	GNW	453.0648, 455.0627, 532.9732, 530.9753, 534.9712	375.154	428324	0	428324	206149899	206578223	0.207342	0	0.207342	422178	0	422178	247482632	247904810	0.170298	0	0.170298	355105	0	355105	208276350	208631455	0.170207	0	0.170207	0.182616
RebH	GPW	436.0746, 438.0726, 515.9831, 513.9851, 517.9810	358.164	0	0	0	339489490	339489490	0	0	0	0	0	0	324481404	324481404	0	0	0	0	0	0	322159023	322159023	0	0	0	0
RebH	GQW	467.0804, 469.0784, 546.9889, 544.9909, 548.9869	389.17	0	0	0	73330035	73330035	0	0	0	0	0	0	68584104	68584104	0	0	0	0	0	0	76012870	76012870	0	0	0	0
RebH	GRW	495.1230, 497.1209, 575.0314, 573.0335, 577.0294	417.212	0	0	0	232419939	232419939	0	0	0	0	0	0	344927840	344927840	0	0	0	0	0	0	324329048	324329048	0	0	0	0
RebH	GTW	440.0695, 442.0675, 519.9780, 517.9800, 521.9760	362.159	0	0	0	85432516	85432516	0	0	0	0	0	0	90778916	90778916	0	0	0	0	0	0	88912910	88912910	0	0	0	0
RebH	GVW	438.0903, 440.0882, 517.9987, 516.0008, 519.9967	360.18	0	0	0	181315143	181315143	0	0	0	0	0	0	182438160	182438160	0	0	0	0	0	0	184462503	184462503	0	0	0	0
RebH	GYW	502.0852, 504.0831, 581.9936, 579.9957, 583.9916	424.175	0	0	0	45638047	45638047	0	0	0	0	0	0	42533385	42533385	0	0	0	0	0	0	50221100	50221100	0	0	0	0
RebH	AGW	410.059, 412.0569, 489.9674, 487.9695, 491.9654	332.155	6983466	0	6983466	215275240	222258706	3.14204	0	3.14204	5846076	0	5846076	209051790	214897866	2.7204	0	2.7204	6234298	0	6234298	200709689	206943987	3.01255	0	3.01255	2.95833
RebH	CGW	442.0310, 444.0290, 521.9395, 519.9416, 523.9375	364.12	0	0	0	65827597	65827597	0	0	0	0	0	0	58597643	58597643	0	0	0	0	0	0	66598337	66598337	0	0	0	0
RebH	DGW	454.0488, 456.0468, 533.9573, 531.9593, 535.9552	376.138	253129	0	253129	196777440	197030569	0.128472	0	0.128472	223304	0	223304	209058830	209282134	0.1067	0	0.1067	232669	0	232669	193086196	193318865	0.120355	0	0.120355	0.118509
RebH	EGW	468.0644, 470.0624, 547.9729, 545.9750, 549.9709	390.154	0	0	0	188913786	188913786	0	0	0	0	0	0	183358420	183358420	0	0	0	0	0	0	278199111	278199111	0	0	0	0
RebH	FGW	486.0903, 488.0882, 565.9987, 564.0008, 567.9967	408.18	7654332	0	7654332	270501237	278155569	2.75182	0	2.75182	7668970	0	7668970	241289179	248958149	3.08043	0	3.08043	7893910	0	7893910	260287775	268181685	2.94349	0	2.94349	2.92525
RebH	GGW	397.0506, 399.0485, 476.9591, 474.9612, 478.9571	319.14	3037975	0	3037975	2931472	5969447	50.8921	0	50.8921	723871	0	723871	1029778	1753649	41.278	0	41.278	775832	0	775832	1230957	2006789	38.6604	0	38.6604	43.6101
RebH	HGW	476.0808, 478.0787, 555.9892, 553.9913, 557.9872	398.17	6677840	0	6677840	266016634	272694474	2.44884	0	2.44884	3427085	0	3427085	252364801	255791886	1.33979	0	1.33979	3513989	0	3513989	266162313	269676302	1.30304	0	1.30304	1.69722
RebH	KGW	467.1168, 469.1148, 547.0253, 545.0273, 549.0232	389.206	5273094	0	5273094	131380359	136653453	3.85873	0	3.85873	4791426	0	4791426	115281207	120072633	3.99044	0	3.99044	3652308	0	3652308	117423154	121075462	3.01656	0	3.01656	3.62191
RebH	LGW	452.1059, 454.1039, 532.0144, 530.0164, 534.0123	374.195	14682071	0	14682071	64844765	79526836	18.4618	0	18.4618	14205711	0	14205711	61600678	75806389	18.7395	0	18.7395	17632365	0	17632365	72484281	90116646	19.5662	0	19.5662	18.9225
RebH	MGW	470.0623, 472.0603, 549.9708, 547.9729, 551.9688	392.152	1154162	0	1154162	93916591	95070753	1.214	0	1.214	1121647	0	1121647	88495375	89617022	1.2516	0	1.2516	1040851	0	1040851	95059407	96100258	1.08309	0	1.08309	1.1829
RebH	NGW	453.0648, 455.0627, 532.9732, 530.9753, 534.9712	375.154	1314700	0	1314700	156552169	157866869	0.83279	0	0.83279	1021083	0	1021083	161136383	162157466	0.629686	0	0.629686	1117129	0	1117129	160786613	161903742	0.689996	0	0.689996	0.717491
RebH	PGW	436.0746, 438.0726, 515.9831, 513.9851, 517.9810	358.164	1948715	0	1948715	207592350	209541065	0.929992	0	0.929992	2196667	0	2196667	209729147	211925814	1.03653	0	1.03653	2292192	0	2292192	195419045	197711237	1.15936	0	1.15936	1.04196
RebH	QGW	467.0804, 469.0784, 546.9889, 544.9909, 548.9869	389.17	2262887	0	2262887	87900822	90163709	2.50975	0	2.50975	1803214	0	1803214	99307344	101110558	1.78341	0	1.78341	2448522	0	2448522	96458882	98907404	2.47557	0	2.47557	2.25624
RebH	RGW	495.1230, 497.1209, 575.0314, 573.0335, 577.0294	417.212	24393348	0	24393348	195497941	219891289	11.0934	0	11.0934	25808539	0	25808539	213956088	239764627	10.7641	0	10.7641	25024926	0	25024926	202771745	227796671	10.9856	0	10.9856	10.9477
RebH	TGW	440.0695, 442.0675, 519.9780, 517.9800, 521.9760	362.159	6033323	0	6033323	268691249	274724572	2.19614	0	2.19614	6337829	0	6337829	252853382	259191211	2.44523	0	2.44523	5461022	0	5461022	263671541	269132563	2.02912	0	2.02912	2.2235
RebH	VGW	438.0903, 440.0882, 517.9987, 516.0008, 519.9967	360.18	4206967	0	4206967	268399565	272606532	1.54324	0	1.54324	4231241	0	4231241	270477793	274709034	1.54026	0	1.54026	4133076	0	4133076	279652838	283785914	1.45641	0	1.45641	1.5133
RebH	YGW	502.0852, 504.0831, 581.9936, 579.9957, 583.9916	424.175	16329444	0	16329444	206559633	222889077	7.32626	0	7.32626	19092138	0	19092138	234842137	253934275	7.51854	0	7.51854	14890564	0	14890564	216429524	231320088	6.43721	0	6.43721	7.094
4V	WGA	410.059, 412.0569, 489.9674, 487.9695, 491.9654	332.155	103733537	0	103733537	230197178	333930715	31.0644	0	31.0644	115534556	0	115534556	274411508	389946064	29.6283	0	29.6283	99958367	0	99958367	233332748	333291115	29.9913	0	29.9913	30.228
4V	WGC	442.0310, 444.0290, 521.9395, 519.9416, 523.9375	364.12	5314034	0	5314034	57258792	62572826	8.49256	0	8.49256	11681762	0	11681762	116890312	128572074	9.08577	0	9.08577	10400638	0	10400638	108801456	119202094	8.72521	0	8.72521	8.76785
4V	WGD	454.0488, 456.0468, 533.9573, 531.9593, 535.9552	376.138	5402050	0	5402050	266089404	271491454	1.98977	0	1.98977	8279876	0	8279876	411161519	419441395	1.97402	0	1.97402	7450211	0	7450211	373062947	380513158	1.95794	0	1.95794	1.97391
4V	WGE	468.0644, 470.0624, 547.9729, 545.9750, 549.9709	390.154	9619670	0	9619670	261898449	271518119	3.54292	0	3.54292	6725811	0	6725811	254623912	261349723	2.57349	0	2.57349	7882761	0	7882761	234525226	242407987	3.25186	0	3.25186	3.12276
4V	WGF	486.0903, 488.0882, 565.9987, 564.0008, 567.9967	408.18	33445507	0	33445507	89643809	123089316	27.1717	0	27.1717	59434481	0	59434481	176893567	236328048	25.1491	0	25.1491	45183820	0	45183820	124153320	169337140	26.6828	0	26.6828	26.3345
4V	WGG	397.0506, 399.0485, 476.9591, 474.9612, 478.9571	319.14	109800628	1112675	110913303	166103760	277017063	39.6368	0.401663	40.0384	164090449	1755851	165846300	252583518	418429818	39.2158	0.419629	39.6354	158716372	1716994	160433366	236452395	396885761	39.9904	0.432617	40.4231	40.0323
4V	WGH	476.0808, 478.0787, 555.9892, 553.9913, 557.9872	398.17	29195716	0	29195716	43063240	72258956	40.4043	0	40.4043	30308004	0	30308004	45062751	75370755	40.2119	0	40.2119	28894058	0	28894058	45921776	74815834	38.6202	0	38.6202	39.7455
4V	WGK	467.1168, 469.1148, 547.0253, 545.0273, 549.0232	389.206	27270118	0	27270118	87661436	114931554	23.7273	0	23.7273	30494995	0	30494995	88524169	119019164	25.6219	0	25.6219	23178057	0	23178057	68366186	91544243	25.319	0	25.319	24.8894
4V	WGL	452.1059, 454.1039, 532.0144, 530.0164, 534.0123	374.195	41402154	0	41402154	142303904	183706058	22.5372	0	22.5372	38026965	0	38026965	140326476	178353441	21.3211	0	21.3211	41080054	0	41080054	127859770	168939824	24.3164	0	24.3164	22.7249
4V	WGM	470.0623, 472.0603, 549.9708, 547.9729, 551.9688	392.152	29298016	0	29298016	89638098	118936114	24.6334	0	24.6334	31465090	0	31465090	96917278	128382368	24.5089	0	24.5089	28442838	0	28442838	85259980	113702818	25.0151	0	25.0151	24.7191
4V	WGN	453.0648, 455.0627, 532.9732, 530.9753, 534.9712	375.154	42251147	0	42251147	124756524	167007671	25.2989	0	25.2989	40556645	0	40556645	118736618	159293263	25.4604	0	25.4604	39918974	0	39918974	119658468	159577442	25.0154	0	25.0154	25.2582
4V	WGP	436.0746, 438.0726, 515.9831, 513.9851, 517.9810	358.164	0	0	0	30649903	30649903	0	0	0	0	0	0	21805892	21805892	0	0	0	0	0	0	25996589	25996589	0	0	0	0
4V	WGQ	467.0804, 469.0784, 546.9889, 544.9909, 548.9869	389.17	303795	0	303795	3041054	3344849	9.08247	0	9.08247	317446	0	317446	3243284	3560730	8.91519	0	8.91519	331776	0	331776	3547470	3879246	8.55259	0	8.55259	8.85009
4V	WGR	495.1230, 497.1209, 575.0314, 573.0335, 577.0294	417.212	14946032	0	14946032	43032695	57978727	25.7785	0	25.7785	16326769	0	16326769	46739954	63066723	25.8881	0	25.8881	13986386	0	13986386	40417693	54404079	25.7083	0	25.7083	25.7916
4V	WGT	440.0695, 442.0675, 519.9780, 517.9800, 521.9760	362.159	2700631	0	2700631	23863704	26564335	10.1664	0	10.1664	2339637	0	2339637	23601321	25940958	9.01908	0	9.01908	2969588	0	2969588	23116452	26086040	11.3838	0	11.3838	10.1898
4V	WGV	438.0903, 440.0882, 517.9987, 516.0008, 519.9967	360.18	35402618	0	35402618	329600995	365003613	9.69925	0	9.69925	36623780	0	36623780	320439247	357063027	10.257	0	10.257	35529747	0	35529747	327107576	362637323	9.7976	0	9.7976	9.91793
4V	WGY	502.0852, 504.0831, 581.9936, 579.9957, 583.9916	424.175	11634502	0	11634502	55160892	66795394	17.4181	0	17.4181	9873069	0	9873069	55529970	65403039	15.0957	0	15.0957	10168023	0	10168023	50637246	60805269	16.7223	0	16.7223	16.412
4V	WAG	410.059, 412.0569, 489.9674, 487.9695, 491.9654	332.155	3248291	0	3248291	7346005	10594296	30.6608	0	30.6608	3458422	0	3458422	7752780	11211202	30.8479	0	30.8479	3381003	0	3381003	7379200	10760203	31.4214	0	31.4214	30.9767
4V	WCG	442.0310, 444.0290, 521.9395, 519.9416, 523.9375	364.12	739386	0	739386	1315886	2055272	35.9751	0	35.9751	569901	0	569901	837477	1407378	40.4938	0	40.4938	432723	0	432723	704167	1136890	38.062	0	38.062	38.177
4V	WDG	454.0488, 456.0468, 533.9573, 531.9593, 535.9552	376.138	99927	0	99927	3653404	3753331	2.66236	0	2.66236	105515	0	105515	3432693	3538208	2.98216	0	2.98216	91919	0	91919	3154284	3246203	2.83159	0	2.83159	2.82537
4V	WEG	468.0644, 470.0624, 547.9729, 545.9750, 549.9709	390.154	110688	0	110688	2777667	2888355	3.83222	0	3.83222	108803	0	108803	2748753	2857556	3.80755	0	3.80755	114907	0	114907	2663975	2778882	4.13501	0	4.13501	3.92493
4V	WFG	486.0903, 488.0882, 565.9987, 564.0008, 567.9967	408.18	11121595	0	11121595	38625338	49746933	22.3563	0	22.3563	11343638	0	11343638	40353026	51696664	21.9427	0	21.9427	10572412	0	10572412	37674334	48246746	21.9132	0	21.9132	22.0707
4V	WGG	397.0506, 399.0485, 476.9591, 474.9612, 478.9571	319.14	109800628	1112675	110913303	166103760	277017063	39.6368	0.401663	40.0384	164090449	1755851	165846300	252583518	418429818	39.2158	0.419629	39.6354	158716372	1716994	160433366	236452395	396885761	39.9904	0.432617	40.4231	40.0323
4V	WHG	476.0808, 478.0787, 555.9892, 553.9913, 557.9872	398.17	9258615	0	9258615	23719011	32977626	28.0754	0	28.0754	10393769	0	10393769	26873309	37267078	27.8899	0	27.8899	7480739	0	7480739	36064816	43545555	17.1791	0	17.1791	24.3815
4V	WKG	467.1168, 469.1148, 547.0253, 545.0273, 549.0232	389.206	4354566	0	4354566	17860641	22215207	19.6017	0	19.6017	4487600	0	4487600	19435596	23923196	18.7584	0	18.7584	4013344	0	4013344	15704858	19718202	20.3535	0	20.3535	19.5712
4V	WLG	452.1059, 454.1039, 532.0144, 530.0164, 534.0123	374.195	7067814	0	7067814	17987077	25054891	28.2093	0	28.2093	11279189	0	11279189	33834697	45113886	25.0016	0	25.0016	12147409	0	12147409	36668395	48815804	24.8842	0	24.8842	26.0317
4V	WMG	470.0623, 472.0603, 549.9708, 547.9729, 551.9688	392.152	3869192	0	3869192	11966853	15836045	24.4328	0	24.4328	3502558	0	3502558	11438273	14940831	23.4429	0	23.4429	2178829	0	2178829	9909087	12087916	18.0249	0	18.0249	21.9668
4V	WNG	453.0648, 455.0627, 532.9732, 530.9753, 534.9712	375.154	39292999	0	39292999	18074122	57367121	68.4939	0	68.4939	33913136	0	33913136	14914159	48827295	69.4553	0	69.4553	41667670	0	41667670	20904336	62572006	66.5916	0	66.5916	68.1803
4V	WPG	436.0746, 438.0726, 515.9831, 513.9851, 517.9810	358.164	31116522	0	31116522	29308243	60424765	51.4963	0	51.4963	30263905	0	30263905	25453858	55717763	54.3164	0	54.3164	35379996	0	35379996	29841608	65221604	54.2458	0	54.2458	53.3529
4V	WQG	467.0804, 469.0784, 546.9889, 544.9909, 548.9869	389.17	10419761	0	10419761	54487076	64906837	16.0534	0	16.0534	11249756	0	11249756	56771801	68021557	16.5385	0	16.5385	12396817	0	12396817	62433383	74830200	16.5666	0	16.5666	16.3862
4V	WRG	495.1230, 497.1209, 575.0314, 573.0335, 577.0294	417.212	21003214	0	21003214	60564822	81568036	25.7493	0	25.7493	22361487	0	22361487	61155828	83517315	26.7747	0	26.7747	23023166	0	23023166	70021569	93044735	24.7442	0	24.7442	25.7561
4V	WTG	440.0695, 442.0675, 519.9780, 517.9800, 521.9760	362.159	48527936	0	48527936	157949093	206477029	23.5028	0	23.5028	50920657	0	50920657	108664941	159585598	31.9081	0	31.9081	45722866	0	45722866	180151850	225874716	20.2426	0	20.2426	25.2178
4V	WVG	438.0903, 440.0882, 517.9987, 516.0008, 519.9967	360.18	63748196	0	63748196	273955409	337703605	18.877	0	18.877	63539741	0	63539741	265318836	328858577	19.3213	0	19.3213	67824914	0	67824914	288624685	356449599	19.0279	0	19.0279	19.0754
4V	WYG	502.0852, 504.0831, 581.9936, 579.9957, 583.9916	424.175	28248268	0	28248268	138480986	166729254	16.9426	0	16.9426	21891413	0	21891413	146635756	168527169	12.9898	0	12.9898	29736033	0	29736033	147703930	177439963	16.7584	0	16.7584	15.5636
4V	GWA	410.059, 412.0569, 489.9674, 487.9695, 491.9654	332.155	222714187	0	222714187	10350840	233065027	95.5588	0	95.5588	232264392	0	232264392	6160466	238424858	97.4162	0	97.4162	228003266	0	228003266	14354105	242357371	94.0773	0	94.0773	95.6841
4V	GWC	442.0310, 444.0290, 521.9395, 519.9416, 523.9375	364.12	94509993	0	94509993	1155976	95665969	98.7917	0	98.7917	86953161	0	86953161	4372343	91325504	95.2124	0	95.2124	85020052	0	85020052	3110040	88130092	96.4711	0	96.4711	96.825
4V	GWD	454.0488, 456.0468, 533.9573, 531.9593, 535.9552	376.138	16355242	0	16355242	159394426	175749668	9.30599	0	9.30599	16028569	0	16028569	149690668	165719237	9.67212	0	9.67212	17475934	0	17475934	165892495	183368429	9.5305	0	9.5305	9.50287
4V	GWE	468.0644, 470.0624, 547.9729, 545.9750, 549.9709	390.154	66017249	0	66017249	152249928	218267177	30.2461	0	30.2461	70175170	0	70175170	163889199	234064369	29.9811	0	29.9811	63943921	0	63943921	174057976	238001897	26.867	0	26.867	29.0314
4V	GWF	486.0903, 488.0882, 565.9987, 564.0008, 567.9967	408.18	79343854	0	79343854	185074421	264418275	30.0069	0	30.0069	72067820	0	72067820	187868776	259936596	27.7252	0	27.7252	86514343	0	86514343	185178137	271692480	31.8427	0	31.8427	29.8583
4V	GWG-CONH2	396.0666, 398.0645, 473.9771, 475.9750, 477.9730	318.156	17896236	529747	18425983	7179	18433162	97.0872	2.87388	99.9611	18149129	509528	18658657	0	18658657	97.2692	2.73079	100	16023437	513140	16536577	0	16536577	96.8969	3.10306	100	99.987
4V	GWH	476.0808, 478.0787, 555.9892, 553.9913, 557.9872	398.17	66610697	0	66610697	17765040	84375737	78.9453	0	78.9453	72742678	0	72742678	19683203	92425881	78.7038	0	78.7038	53199150	0	53199150	15799780	68998930	77.1014	0	77.1014	78.2502
4V	GWK	467.1168, 469.1148, 547.0253, 545.0273, 549.0232	389.206	8010611	0	8010611	84492340	92502951	8.65984	0	8.65984	29035091	0	29035091	117075444	146110535	19.872	0	19.872	32179809	0	32179809	122109533	154289342	20.8568	0	20.8568	16.4629
4V	GWL	452.1059, 454.1039, 532.0144, 530.0164, 534.0123	374.195	14733061	0	14733061	6742168	21475229	68.6049	0	68.6049	22783706	0	22783706	5409804	28193510	80.8119	0	80.8119	22980866	0	22980866	5056826	28037692	81.9642	0	81.9642	77.127
4V	GWM	470.0623, 472.0603, 549.9708, 547.9729, 551.9688	392.152	69775210	0	69775210	97017263	166792473	41.8335	0	41.8335	70611685	0	70611685	84773876	155385561	45.4429	0	45.4429	52182490	0	52182490	73705845	125888335	41.4514	0	41.4514	42.9093
4V	GWN	453.0648, 455.0627, 532.9732, 530.9753, 534.9712	375.154	26566416	0	26566416	59806497	86372913	30.7578	0	30.7578	21387582	0	21387582	64055108	85442690	25.0315	0	25.0315	25810755	0	25810755	54067572	79878327	32.3126	0	32.3126	29.3673
4V	GWP	436.0746, 438.0726, 515.9831, 513.9851, 517.9810	358.164	1239359	0	1239359	329800944	331040303	0.374383	0	0.374383	1182724	0	1182724	302976865	304159589	0.38885	0	0.38885	1199908	0	1199908	305035835	306235743	0.391825	0	0.391825	0.385019
4V	GWQ	467.0804, 469.0784, 546.9889, 544.9909, 548.9869	389.17	136456127	0	136456127	219931018	356387145	38.2887	0	38.2887	140521370	0	140521370	217268550	357789920	39.2748	0	39.2748	142384837	0	142384837	244399596	386784433	36.8125	0	36.8125	38.1253
4V	GWR	495.1230, 497.1209, 575.0314, 573.0335, 577.0294	417.212	6715750	0	6715750	110751168	117466918	5.71714	0	5.71714	6920604	0	6920604	110956439	117877043	5.87104	0	5.87104	7013851	0	7013851	105694882	112708733	6.22299	0	6.22299	5.93706
4V	GWT	440.0695, 442.0675, 519.9780, 517.9800, 521.9760	362.159	97330668	0	97330668	235721267	333051935	29.2239	0	29.2239	101582298	0	101582298	236551514	338133812	30.042	0	30.042	89299028	0	89299028	228671085	317970113	28.0841	0	28.0841	29.1167
4V	GWV	438.0903, 440.0882, 517.9987, 516.0008, 519.9967	360.18	3911765	0	3911765	37434984	41346749	9.46088	0	9.46088	3637280	0	3637280	36235286	39872566	9.12226	0	9.12226	5904955	0	5904955	28921977	34826932	16.9551	0	16.9551	11.8461
4V	GWY	502.0852, 504.0831, 581.9936, 579.9957, 583.9916	424.175	0	0	0	177237138	177237138	0	0	0	0	0	0	224488561	224488561	0	0	0	0	0	0	192809408	192809408	0	0	0	0
4V	AWG	410.059, 412.0569, 489.9674, 487.9695, 491.9654	332.155	29696081	0	29696081	121229534	150925615	19.676	0	19.676	30565747	0	30565747	129413210	159978957	19.1061	0	19.1061	29490856	0	29490856	130624158	160115014	18.4185	0	18.4185	19.0669
4V	CWG	442.0310, 444.0290, 521.9395, 519.9416, 523.9375	364.12	0	0	0	65161056	65161056	0	0	0	0	0	0	70591840	70591840	0	0	0	0	0	0	73870436	73870436	0	0	0	0
4V	DWG	454.0488, 456.0468, 533.9573, 531.9593, 535.9552	376.138	1215663	0	1215663	153157711	154373374	0.787482	0	0.787482	703221	0	703221	141661247	142364468	0.493958	0	0.493958	1209734	0	1209734	150443336	151653070	0.797698	0	0.797698	0.693046
4V	EWG	468.0644, 470.0624, 547.9729, 545.9750, 549.9709	390.154	1569300	0	1569300	139567480	141136780	1.1119	0	1.1119	1717911	0	1717911	165364668	167082579	1.02818	0	1.02818	1701771	0	1701771	162911039	164612810	1.0338	0	1.0338	1.05796
4V	FWG	486.0903, 488.0882, 565.9987, 564.0008, 567.9967	408.18	3872399	0	3872399	216030035	219902434	1.76096	0	1.76096	4066249	0	4066249	217920340	221986589	1.83175	0	1.83175	3716270	0	3716270	217160669	220876939	1.68251	0	1.68251	1.75841
4V	GWG-CONH2	396.0666, 398.0645, 473.9771, 475.9750, 477.9730	318.156	17896236	529747	18425983	7179	18433162	97.0872	2.87388	99.9611	18149129	509528	18658657	0	18658657	97.2692	2.73079	100	16023437	513140	16536577	0	16536577	96.8969	3.10306	100	99.987
4V	HWG	476.0808, 478.0787, 555.9892, 553.9913, 557.9872	398.17	9019139	0	9019139	183642931	192662070	4.68133	0	4.68133	11338972	0	11338972	209061434	220400406	5.14471	0	5.14471	13374301	0	13374301	189425169	202799470	6.59484	0	6.59484	5.47363
4V	KWG	467.1168, 469.1148, 547.0253, 545.0273, 549.0232	389.206	19722482	0	19722482	179879893	199602375	9.88089	0	9.88089	20470530	0	20470530	187734473	208205003	9.83191	0	9.83191	20722061	0	20722061	180267999	200990060	10.31	0	10.31	10.0076
4V	LWG	452.1059, 454.1039, 532.0144, 530.0164, 534.0123	374.195	2885493	0	2885493	134635196	137520689	2.09822	0	2.09822	2585328	0	2585328	137597006	140182334	1.84426	0	1.84426	2569167	0	2569167	143148879	145718046	1.76311	0	1.76311	1.90186
4V	MWG	470.0623, 472.0603, 549.9708, 547.9729, 551.9688	392.152	7832675	0	7832675	156464651	164297326	4.76738	0	4.76738	7848635	0	7848635	164515120	172363755	4.55353	0	4.55353	6635970	0	6635970	143005632	149641602	4.43458	0	4.43458	4.58516
4V	NWG	453.0648, 455.0627, 532.9732, 530.9753, 534.9712	375.154	4293806	0	4293806	185509677	189803483	2.26224	0	2.26224	4393065	0	4393065	184581582	188974647	2.32468	0	2.32468	5504165	0	5504165	159830150	165334315	3.32911	0	3.32911	2.63868
4V	PWG	436.0746, 438.0726, 515.9831, 513.9851, 517.9810	358.164	25840472	0	25840472	176155377	201995849	12.7926	0	12.7926	27676825	0	27676825	185167934	212844759	13.0033	0	13.0033	27630809	0	27630809	183288587	210919396	13.1002	0	13.1002	12.9653
4V	QWG	467.0804, 469.0784, 546.9889, 544.9909, 548.9869	389.17	7344325	0	7344325	172627596	179971921	4.08082	0	4.08082	6933289	0	6933289	173471866	180405155	3.84318	0	3.84318	6433426	0	6433426	171737484	178170910	3.61082	0	3.61082	3.84494
4V	RWG	495.1230, 497.1209, 575.0314, 573.0335, 577.0294	417.212	32650465	0	32650465	90094285	122744750	26.6003	0	26.6003	11796876	0	11796876	147376457	159173333	7.41134	0	7.41134	34045910	0	34045910	96346238	130392148	26.1104	0	26.1104	20.0407
4V	TWG	440.0695, 442.0675, 519.9780, 517.9800, 521.9760	362.159	7835031	0	7835031	144986275	152821306	5.12692	0	5.12692	7284848	0	7284848	150107403	157392251	4.62847	0	4.62847	7191327	0	7191327	145173355	152364682	4.71981	0	4.71981	4.82507
4V	VWG	438.0903, 440.0882, 517.9987, 516.0008, 519.9967	360.18	0	0	0	302595112	302595112	0	0	0	0	0	0	236457905	236457905	0	0	0	0	0	0	219081329	219081329	0	0	0	0
4V	YWG	502.0852, 504.0831, 581.9936, 579.9957, 583.9916	424.175	30458282	0	30458282	94693018	125151300	24.3372	0	24.3372	30400399	0	30400399	94579372	124979771	24.3243	0	24.3243	30606701	0	30606701	90738082	121344783	25.2229	0	25.2229	24.6281
4V	GAW	410.059, 412.0569, 489.9674, 487.9695, 491.9654	332.155	3308725	0	3308725	133968600	137277325	2.41025	0	2.41025	3946168	0	3946168	145630539	149576707	2.63822	0	2.63822	4008592	0	4008592	156763181	160771773	2.49334	0	2.49334	2.51394
4V	GCW	442.0310, 444.0290, 521.9395, 519.9416, 523.9375	364.12	0	0	0	14235570	14235570	0	0	0	0	0	0	22683616	22683616	0	0	0	0	0	0	23811882	23811882	0	0	0	0
4V	GDW	454.0488, 456.0468, 533.9573, 531.9593, 535.9552	376.138	0	0	0	234175215	234175215	0	0	0	0	0	0	188785850	188785850	0	0	0	0	0	0	195382730	195382730	0	0	0	0
4V	GEW	468.0644, 470.0624, 547.9729, 545.9750, 549.9709	390.154	659117	0	659117	179557463	180216580	0.365736	0	0.365736	693449	0	693449	183244781	183938230	0.377001	0	0.377001	748977	0	748977	178825545	179574522	0.417084	0	0.417084	0.386607
4V	GFW	486.0903, 488.0882, 565.9987, 564.0008, 567.9967	408.18	0	0	0	194990366	194990366	0	0	0	0	0	0	165336040	165336040	0	0	0	0	0	0	207308071	207308071	0	0	0	0
4V	GGW	397.0506, 399.0485, 476.9591, 474.9612, 478.9571	319.14	694714	0	694714	659955	1354669	51.2829	0	51.2829	504195	0	504195	478592	982787	51.3026	0	51.3026	773137	0	773137	789744	1562881	49.4687	0	49.4687	50.6847
4V	GHW	476.0808, 478.0787, 555.9892, 553.9913, 557.9872	398.17	1783459	0	1783459	89463271	91246730	1.95455	0	1.95455	2142300	0	2142300	94818606	96960906	2.20945	0	2.20945	1965907	0	1965907	87003208	88969115	2.20965	0	2.20965	2.12455
4V	GKW	467.1168, 469.1148, 547.0253, 545.0273, 549.0232	389.206	853515	0	853515	129586961	130440476	0.654333	0	0.654333	855712	0	855712	136884173	137739885	0.621252	0	0.621252	627171	0	627171	138886482	139513653	0.449541	0	0.449541	0.575042
4V	GLW	452.1059, 454.1039, 532.0144, 530.0164, 534.0123	374.195	480444	0	480444	195143933	195624377	0.245595	0	0.245595	530848	0	530848	179326578	179857426	0.295149	0	0.295149	485807	0	485807	198472160	198957967	0.244176	0	0.244176	0.26164
4V	GMW	470.0623, 472.0603, 549.9708, 547.9729, 551.9688	392.152	0	0	0	138956044	138956044	0	0	0	0	0	0	138645974	138645974	0	0	0	0	0	0	142067771	142067771	0	0	0	0
4V	GNW	453.0648, 455.0627, 532.9732, 530.9753, 534.9712	375.154	384627	0	384627	166799301	167183928	0.230062	0	0.230062	590926	0	590926	226798179	227389105	0.259874	0	0.259874	318077	0	318077	206611506	206929583	0.153713	0	0.153713	0.21455
4V	GPW	436.0746, 438.0726, 515.9831, 513.9851, 517.9810	358.164	4647002	0	4647002	319754335	324401337	1.43249	0	1.43249	4425806	0	4425806	330023303	334449109	1.32331	0	1.32331	4528811	0	4528811	323095844	327624655	1.38232	0	1.38232	1.37937
4V	GQW	467.0804, 469.0784, 546.9889, 544.9909, 548.9869	389.17	0	0	0	68011853	68011853	0	0	0	0	0	0	73763616	73763616	0	0	0	0	0	0	71896708	71896708	0	0	0	0
4V	GRW	495.1230, 497.1209, 575.0314, 573.0335, 577.0294	417.212	0	0	0	333018125	333018125	0	0	0	0	0	0	379222559	379222559	0	0	0	0	0	0	317959115	317959115	0	0	0	0
4V	GTW	440.0695, 442.0675, 519.9780, 517.9800, 521.9760	362.159	0	0	0	94291379	94291379	0	0	0	0	0	0	97407883	97407883	0	0	0	0	0	0	100224584	100224584	0	0	0	0
4V	GVW	438.0903, 440.0882, 517.9987, 516.0008, 519.9967	360.18	0	0	0	177608021	177608021	0	0	0	0	0	0	173137204	173137204	0	0	0	0	0	0	179773489	179773489	0	0	0	0
4V	GYW	502.0852, 504.0831, 581.9936, 579.9957, 583.9916	424.175	0	0	0	45256822	45256822	0	0	0	0	0	0	44136241	44136241	0	0	0	0	0	0	47853110	47853110	0	0	0	0
4V	AGW	410.059, 412.0569, 489.9674, 487.9695, 491.9654	332.155	19676129	0	19676129	211743343	231419472	8.50237	0	8.50237	18299149	0	18299149	202222643	220521792	8.29811	0	8.29811	10617546	0	10617546	210311739	220929285	4.80586	0	4.80586	7.20211
4V	CGW	442.0310, 444.0290, 521.9395, 519.9416, 523.9375	364.12	0	0	0	60599638	60599638	0	0	0	0	0	0	61150070	61150070	0	0	0	0	0	0	63426453	63426453	0	0	0	0
4V	DGW	454.0488, 456.0468, 533.9573, 531.9593, 535.9552	376.138	870258	0	870258	193820354	194690612	0.446995	0	0.446995	558605	0	558605	196152793	196711398	0.283972	0	0.283972	715830	0	715830	200714419	201430249	0.355374	0	0.355374	0.362114
4V	EGW	468.0644, 470.0624, 547.9729, 545.9750, 549.9709	390.154	302032	0	302032	190323412	190625444	0.158443	0	0.158443	370931	0	370931	178212641	178583572	0.207707	0	0.207707	320074	0	320074	192451783	192771857	0.166038	0	0.166038	0.177396
4V	FGW	486.0903, 488.0882, 565.9987, 564.0008, 567.9967	408.18	13515347	0	13515347	238981468	252496815	5.35268	0	5.35268	10221376	0	10221376	277332405	287553781	3.5546	0	3.5546	16298138	0	16298138	250921651	267219789	6.09915	0	6.09915	5.00214
4V	GGW	397.0506, 399.0485, 476.9591, 474.9612, 478.9571	319.14	694714	0	694714	659955	1354669	51.2829	0	51.2829	504195	0	504195	478592	982787	51.3026	0	51.3026	773137	0	773137	789744	1562881	49.4687	0	49.4687	50.6847
4V	HGW	476.0808, 478.0787, 555.9892, 553.9913, 557.9872	398.17	18676667	0	18676667	223796680	242473347	7.70256	0	7.70256	19240004	0	19240004	232004343	251244347	7.65789	0	7.65789	14803052	0	14803052	196817934	211620986	6.99508	0	6.99508	7.45184
4V	KGW	467.1168, 469.1148, 547.0253, 545.0273, 549.0232	389.206	40400326	0	40400326	119479785	159880111	25.2691	0	25.2691	52236821	0	52236821	105444794	157681615	33.128	0	33.128	47068289	0	47068289	84836285	131904574	35.6836	0	35.6836	31.3603
4V	LGW	452.1059, 454.1039, 532.0144, 530.0164, 534.0123	374.195	22482524	0	22482524	76056751	98539275	22.8158	0	22.8158	24939162	0	24939162	81656945	106596107	23.3959	0	23.3959	24734372	0	24734372	76384128	101118500	24.4608	0	24.4608	23.5575
4V	MGW	470.0623, 472.0603, 549.9708, 547.9729, 551.9688	392.152	5449479	0	5449479	56529222	61978701	8.7925	0	8.7925	6149386	0	6149386	61323480	67472866	9.11387	0	9.11387	5733972	0	5733972	70390506	76124478	7.53236	0	7.53236	8.47958
4V	NGW	453.0648, 455.0627, 532.9732, 530.9753, 534.9712	375.154	853573	0	853573	177312237	178165810	0.479089	0	0.479089	4373633	0	4373633	137774256	142147889	3.07682	0	3.07682	4827098	0	4827098	152818383	157645481	3.062	0	3.062	2.20597
4V	PGW	436.0746, 438.0726, 515.9831, 513.9851, 517.9810	358.164	11313058	0	11313058	215226137	226539195	4.99386	0	4.99386	11388366	0	11388366	224653536	236041902	4.82472	0	4.82472	12051771	0	12051771	191185876	203237647	5.92989	0	5.92989	5.24949
4V	QGW	467.0804, 469.0784, 546.9889, 544.9909, 548.9869	389.17	4004775	0	4004775	77475358	81480133	4.91503	0	4.91503	4369086	0	4369086	85480117	89849203	4.86269	0	4.86269	3011121	0	3011121	85071591	88082712	3.41852	0	3.41852	4.39875
4V	RGW	495.1230, 497.1209, 575.0314, 573.0335, 577.0294	417.212	87967194	0	87967194	163561595	251528789	34.973	0	34.973	63134706	0	63134706	183850053	246984759	25.5622	0	25.5622	48163295	0	48163295	161424408	209587703	22.98	0	22.98	27.8384
4V	TGW	440.0695, 442.0675, 519.9780, 517.9800, 521.9760	362.159	13268110	0	13268110	253958996	267227106	4.96511	0	4.96511	14691196	0	14691196	268643264	283334460	5.18511	0	5.18511	14522448	0	14522448	269859582	284382030	5.10667	0	5.10667	5.08563
4V	VGW	438.0903, 440.0882, 517.9987, 516.0008, 519.9967	360.18	9766824	0	9766824	266044912	275811736	3.54112	0	3.54112	10096939	0	10096939	262995131	273092070	3.69727	0	3.69727	9140862	0	9140862	264163114	273303976	3.34458	0	3.34458	3.52765
4V	YGW	502.0852, 504.0831, 581.9936, 579.9957, 583.9916	424.175	35323208	0	35323208	218489115	253812323	13.9171	0	13.9171	26112196	0	26112196	216146395	242258591	10.7786	0	10.7786	25805254	0	25805254	198843606	224648860	11.4869	0	11.4869	12.0609
4V+S	WGA	410.059, 412.0569, 489.9674, 487.9695, 491.9654	332.155	103074969	0	103074969	289731685	392806654	26.2406	0	26.2406	93757501	0	93757501	306647298	400404799	23.4157	0	23.4157	108667100	0	108667100	288497293	397164393	27.3607	0	27.3607	25.6724
4V+S	WGC	442.0310, 444.0290, 521.9395, 519.9416, 523.9375	364.12	5686361	0	5686361	108106637	113792998	4.99711	0	4.99711	3790540	0	3790540	83690194	87480734	4.333	0	4.333	6127619	0	6127619	121578828	127706447	4.79821	0	4.79821	4.70944
4V+S	WGD	454.0488, 456.0468, 533.9573, 531.9593, 535.9552	376.138	3544915	0	3544915	340873084	344417999	1.02925	0	1.02925	4233054	0	4233054	422660070	426893124	0.991596	0	0.991596	4770675	0	4770675	426617331	431388006	1.10589	0	1.10589	1.04224
4V+S	WGE	468.0644, 470.0624, 547.9729, 545.9750, 549.9709	390.154	4644289	0	4644289	249568592	254212881	1.82693	0	1.82693	4052080	0	4052080	233530542	237582622	1.70555	0	1.70555	4842625	0	4842625	269122087	273964712	1.76761	0	1.76761	1.76669
4V+S	WGF	486.0903, 488.0882, 565.9987, 564.0008, 567.9967	408.18	9068838	0	9068838	323425072	332493910	2.72752	0	2.72752	9909784	0	9909784	300845470	310755254	3.18894	0	3.18894	8665177	0	8665177	280376879	289042056	2.99789	0	2.99789	2.97145
4V+S	WGH	476.0808, 478.0787, 555.9892, 553.9913, 557.9872	398.17	17724512	0	17724512	61085019	78809531	22.4903	0	22.4903	15554132	0	15554132	48493286	64047418	24.2853	0	24.2853	16168123	0	16168123	50799166	66967289	24.1433	0	24.1433	23.6397
4V+S	WGK	467.1168, 469.1148, 547.0253, 545.0273, 549.0232	389.206	17296395	0	17296395	85502698	102799093	16.8254	0	16.8254	17758619	0	17758619	104136456	121895075	14.5688	0	14.5688	16731407	0	16731407	94368987	111100394	15.0597	0	15.0597	15.4846
4V+S	WGL	452.1059, 454.1039, 532.0144, 530.0164, 534.0123	374.195	51132604	0	51132604	165302364	216434968	23.6249	0	23.6249	43786224	0	43786224	135635166	179421390	24.4041	0	24.4041	49668211	0	49668211	157404159	207072370	23.9859	0	23.9859	24.005
4V+S	WGM	470.0623, 472.0603, 549.9708, 547.9729, 551.9688	392.152	25272744	0	25272744	93228058	118500802	21.3271	0	21.3271	22849379	0	22849379	82028968	104878347	21.7866	0	21.7866	24553435	0	24553435	87746269	112299704	21.8642	0	21.8642	21.6593
4V+S	WGN	453.0648, 455.0627, 532.9732, 530.9753, 534.9712	375.154	27110764	0	27110764	136655420	163766184	16.5546	0	16.5546	26709750	0	26709750	133859821	160569571	16.6344	0	16.6344	30184797	0	30184797	156299974	186484771	16.1862	0	16.1862	16.4584
4V+S	WGP	436.0746, 438.0726, 515.9831, 513.9851, 517.9810	358.164	0	0	0	9488134	9488134	0	0	0	0	0	0	8011853	8011853	0	0	0	0	0	0	10829023	10829023	0	0	0	0
4V+S	WGQ	467.0804, 469.0784, 546.9889, 544.9909, 548.9869	389.17	303824	0	303824	3724369	4028193	7.54244	0	7.54244	292514	0	292514	2636168	2928682	9.98791	0	9.98791	308115	0	308115	3754746	4062861	7.5837	0	7.5837	8.37135
4V+S	WGR	495.1230, 497.1209, 575.0314, 573.0335, 577.0294	417.212	9782542	0	9782542	130756289	140538831	6.96074	0	6.96074	10978737	0	10978737	107619077	118597814	9.25712	0	9.25712	13823385	0	13823385	110592942	124416327	11.1106	0	11.1106	9.10948
4V+S	WGT	440.0695, 442.0675, 519.9780, 517.9800, 521.9760	362.159	702277	0	702277	28661097	29363374	2.39168	0	2.39168	1022749	0	1022749	30662514	31685263	3.22784	0	3.22784	864603	0	864603	36989598	37854201	2.28403	0	2.28403	2.63452
4V+S	WGV	438.0903, 440.0882, 517.9987, 516.0008, 519.9967	360.18	25425585	0	25425585	344455744	369881329	6.87398	0	6.87398	21670648	0	21670648	327147515	348818163	6.21259	0	6.21259	24088458	0	24088458	320917703	345006161	6.98204	0	6.98204	6.68954
4V+S	WGY	502.0852, 504.0831, 581.9936, 579.9957, 583.9916	424.175	5500879	0	5500879	72898015	78398894	7.01653	0	7.01653	5788378	0	5788378	78675821	84464199	6.85305	0	6.85305	5629658	0	5629658	75284244	80913902	6.95759	0	6.95759	6.94239
4V+S	WAG	410.059, 412.0569, 489.9674, 487.9695, 491.9654	332.155	2176559	0	2176559	12094483	14271042	15.2516	0	15.2516	2375482	0	2375482	16926396	19301878	12.307	0	12.307	2366506	0	2366506	12327452	14693958	16.1053	0	16.1053	14.5546
4V+S	WCG	442.0310, 444.0290, 521.9395, 519.9416, 523.9375	364.12	0	0	0	73022570	73022570	0	0	0	0	0	0	60995656	60995656	0	0	0	0	0	0	78350930	78350930	0	0	0	0
4V+S	WDG	454.0488, 456.0468, 533.9573, 531.9593, 535.9552	376.138	32917	0	32917	3847996	3880913	0.848177	0	0.848177	30327	0	30327	3780610	3810937	0.795789	0	0.795789	35470	0	35470	3882532	3918002	0.905308	0	0.905308	0.849758
4V+S	WEG	468.0644, 470.0624, 547.9729, 545.9750, 549.9709	390.154	0	0	0	273283520	273283520	0	0	0	0	0	0	220776052	220776052	0	0	0	0	0	0	274025155	274025155	0	0	0	0
4V+S	WFG	486.0903, 488.0882, 565.9987, 564.0008, 567.9967	408.18	8388467	0	8388467	58978028	67366495	12.452	0	12.452	8554261	0	8554261	60953094	69507355	12.307	0	12.307	8638015	0	8638015	59552057	68190072	12.6676	0	12.6676	12.4755
4V+S	WHG	476.0808, 478.0787, 555.9892, 553.9913, 557.9872	398.17	6815770	0	6815770	37380302	44196072	15.4217	0	15.4217	2956175	0	2956175	33971815	36927990	8.00524	0	8.00524	6787763	0	6787763	35874074	42661837	15.9106	0	15.9106	13.1125
4V+S	WKG	467.1168, 469.1148, 547.0253, 545.0273, 549.0232	389.206	802842	0	802842	26523324	27326166	2.938	0	2.938	597210	0	597210	21905677	22502887	2.65393	0	2.65393	740363	0	740363	27031056	27771419	2.66592	0	2.66592	2.75261
4V+S	WLG	452.1059, 454.1039, 532.0144, 530.0164, 534.0123	374.195	3625054	0	3625054	47000389	50625443	7.16054	0	7.16054	4495100	0	4495100	60390400	64885500	6.92774	0	6.92774	4471218	0	4471218	58998293	63469511	7.04467	0	7.04467	7.04432
4V+S	WMG	470.0623, 472.0603, 549.9708, 547.9729, 551.9688	392.152	2331538	0	2331538	26013605	28345143	8.22553	0	8.22553	2192648	0	2192648	24307066	26499714	8.27423	0	8.27423	2443128	0	2443128	29088651	31531779	7.74815	0	7.74815	8.08264
4V+S	WNG	453.0648, 455.0627, 532.9732, 530.9753, 534.9712	375.154	19052534	0	19052534	58726630	77779164	24.4957	0	24.4957	16346698	0	16346698	50764323	67111021	24.3577	0	24.3577	20070338	0	20070338	62369136	82439474	24.3455	0	24.3455	24.3996
4V+S	WPG	436.0746, 438.0726, 515.9831, 513.9851, 517.9810	358.164	9459876	0	9459876	79411508	88871384	10.6445	0	10.6445	9928579	0	9928579	88698522	98627101	10.0668	0	10.0668	8838510	0	8838510	82063926	90902436	9.72307	0	9.72307	10.1448
4V+S	WQG	467.0804, 469.0784, 546.9889, 544.9909, 548.9869	389.17	3328632	0	3328632	75787565	79116197	4.20727	0	4.20727	3213968	0	3213968	72581279	75795247	4.24033	0	4.24033	3147724	0	3147724	70181199	73328923	4.29261	0	4.29261	4.24674
4V+S	WRG	495.1230, 497.1209, 575.0314, 573.0335, 577.0294	417.212	3707455	0	3707455	120644483	124351938	2.98142	0	2.98142	3940476	0	3940476	127463281	131403757	2.99875	0	2.99875	3293890	0	3293890	130058751	133352641	2.47006	0	2.47006	2.81675
4V+S	WTG	440.0695, 442.0675, 519.9780, 517.9800, 521.9760	362.159	30903640	0	30903640	206430182	237333822	13.0212	0	13.0212	33209840	0	33209840	226590196	259800036	12.7828	0	12.7828	30764806	0	30764806	187691483	218456289	14.0828	0	14.0828	13.2956
4V+S	WVG	438.0903, 440.0882, 517.9987, 516.0008, 519.9967	360.18	13103161	0	13103161	331081057	344184218	3.80702	0	3.80702	16019349	0	16019349	400890414	416909763	3.8424	0	3.8424	16019349	0	16019349	400890414	416909763	3.8424	0	3.8424	3.83061
4V+S	WYG	502.0852, 504.0831, 581.9936, 579.9957, 583.9916	424.175	8358946	0	8358946	170894163	179253109	4.66321	0	4.66321	8129440	0	8129440	168218317	176347757	4.60989	0	4.60989	8569313	0	8569313	162055061	170624374	5.02233	0	5.02233	4.76514
4V+S	GWA	410.059, 412.0569, 489.9674, 487.9695, 491.9654	332.155	139933786	0	139933786	118994841	258928627	54.0434	0	54.0434	141733034	0	141733034	119556211	261289245	54.2437	0	54.2437	145679212	0	145679212	122534086	268213298	54.3147	0	54.3147	54.2006
4V+S	GWC	442.0310, 444.0290, 521.9395, 519.9416, 523.9375	364.12	18182964	0	18182964	60809044	78992008	23.0187	0	23.0187	17500058	0	17500058	51873752	69373810	25.2257	0	25.2257	17157018	0	17157018	49035739	66192757	25.9198	0	25.9198	24.7214
4V+S	GWD	454.0488, 456.0468, 533.9573, 531.9593, 535.9552	376.138	1375648	0	1375648	186415292	187790940	0.732542	0	0.732542	1359631	0	1359631	191228864	192588495	0.705977	0	0.705977	1321831	0	1321831	189623421	190945252	0.692257	0	0.692257	0.710259
4V+S	GWE	468.0644, 470.0624, 547.9729, 545.9750, 549.9709	390.154	4882198	0	4882198	208615886	213498084	2.28676	0	2.28676	4730821	0	4730821	204722388	209453209	2.25865	0	2.25865	3877266	0	3877266	188606951	192484217	2.01433	0	2.01433	2.18658
4V+S	GWF	486.0903, 488.0882, 565.9987, 564.0008, 567.9967	408.18	7591608	0	7591608	252372669	259964277	2.92025	0	2.92025	5812823	0	5812823	248478085	254290908	2.28589	0	2.28589	5158298	0	5158298	288575637	293733935	1.75611	0	1.75611	2.32075
4V+S	GWH	476.0808, 478.0787, 555.9892, 553.9913, 557.9872	398.17	2583210	0	2583210	107194089	109777299	2.35314	0	2.35314	5961303	0	5961303	87577307	93538610	6.37309	0	6.37309	4672386	0	4672386	68055233	72727619	6.4245	0	6.4245	5.05024
4V+S	GWK	467.1168, 469.1148, 547.0253, 545.0273, 549.0232	389.206	1662955	0	1662955	103700087	105363042	1.57831	0	1.57831	2082861	0	2082861	114138381	116221242	1.79215	0	1.79215	2162254	0	2162254	118350570	120512824	1.79421	0	1.79421	1.72156
4V+S	GWL	452.1059, 454.1039, 532.0144, 530.0164, 534.0123	374.195	3367109	0	3367109	28058652	31425761	10.7145	0	10.7145	3079510	0	3079510	32941702	36021212	8.54916	0	8.54916	3782380	0	3782380	29846868	33629248	11.2473	0	11.2473	10.1703
4V+S	GWM	470.0623, 472.0603, 549.9708, 547.9729, 551.9688	392.152	26754574	0	26754574	52414074	79168648	33.7944	0	33.7944	14911042	0	14911042	57181936	72092978	20.6831	0	20.6831	13368215	0	13368215	73067602	86435817	15.4661	0	15.4661	23.3145
4V+S	GWN	453.0648, 455.0627, 532.9732, 530.9753, 534.9712	375.154	11618604	0	11618604	75633551	87252155	13.3161	0	13.3161	12108032	0	12108032	69902134	82010166	14.7641	0	14.7641	11624919	0	11624919	71856161	83481080	13.9252	0	13.9252	14.0018
4V+S	GWP	436.0746, 438.0726, 515.9831, 513.9851, 517.9810	358.164	0	0	0	310349569	310349569	0	0	0	0	0	0	342173056	342173056	0	0	0	0	0	0	334915470	334915470	0	0	0	0
4V+S	GWQ	467.0804, 469.0784, 546.9889, 544.9909, 548.9869	389.17	60458855	0	60458855	273666415	334125270	18.0947	0	18.0947	37234143	0	37234143	317874285	355108428	10.4853	0	10.4853	62869266	0	62869266	298356072	361225338	17.4044	0	17.4044	15.3281
4V+S	GWR	495.1230, 497.1209, 575.0314, 573.0335, 577.0294	417.212	1045431	0	1045431	120799337	121844768	0.858002	0	0.858002	1110151	0	1110151	109928233	111038384	0.99979	0	0.99979	971515	0	971515	120237847	121209362	0.801518	0	0.801518	0.886437
4V+S	GWT	440.0695, 442.0675, 519.9780, 517.9800, 521.9760	362.159	48705985	0	48705985	237572435	286278420	17.0135	0	17.0135	47843596	0	47843596	235740152	283583748	16.8711	0	16.8711	52893768	0	52893768	248962943	301856711	17.5228	0	17.5228	17.1358
4V+S	GWV	438.0903, 440.0882, 517.9987, 516.0008, 519.9967	360.18	0	0	0	41656016	41656016	0	0	0	0	0	0	41381459	41381459	0	0	0	0	0	0	47587134	47587134	0	0	0	0
4V+S	GWY	502.0852, 504.0831, 581.9936, 579.9957, 583.9916	424.175	0	0	0	223612545	223612545	0	0	0	0	0	0	216827347	216827347	0	0	0	0	0	0	222085758	222085758	0	0	0	0
4V+S	AWG	410.059, 412.0569, 489.9674, 487.9695, 491.9654	332.155	18035156	0	18035156	142591969	160627125	11.228	0	11.228	16418031	0	16418031	144508106	160926137	10.2022	0	10.2022	18720899	0	18720899	153476465	172197364	10.8718	0	10.8718	10.7673
4V+S	CWG	442.0310, 444.0290, 521.9395, 519.9416, 523.9375	364.12	0	0	0	74813873	74813873	0	0	0	0	0	0	73135346	73135346	0	0	0	0	0	0	75166440	75166440	0	0	0	0
4V+S	DWG	454.0488, 456.0468, 533.9573, 531.9593, 535.9552	376.138	0	0	0	158641347	158641347	0	0	0	0	0	0	153522342	153522342	0	0	0	0	0	0	160947524	160947524	0	0	0	0
4V+S	EWG	468.0644, 470.0624, 547.9729, 545.9750, 549.9709	390.154	548035	0	548035	167820026	168368061	0.325498	0	0.325498	498746	0	498746	167695941	168194687	0.296529	0	0.296529	444843	0	444843	161509809	161954652	0.274671	0	0.274671	0.2989
4V+S	FWG	486.0903, 488.0882, 565.9987, 564.0008, 567.9967	408.18	3129225	0	3129225	209739170	212868395	1.47003	0	1.47003	3087628	0	3087628	205059981	208147609	1.48338	0	1.48338	3522874	0	3522874	211807678	215330552	1.63603	0	1.63603	1.52981
4V+S	HWG	476.0808, 478.0787, 555.9892, 553.9913, 557.9872	398.17	6471927	0	6471927	193714335	200186262	3.23295	0	3.23295	6141335	0	6141335	199655217	205796552	2.98418	0	2.98418	6131350	0	6131350	209483958	215615308	2.84365	0	2.84365	3.02026
4V+S	KWG	467.1168, 469.1148, 547.0253, 545.0273, 549.0232	389.206	6864934	0	6864934	185060609	191925543	3.57687	0	3.57687	6667900	0	6667900	184766198	191434098	3.48313	0	3.48313	6395710	0	6395710	194038516	200434226	3.19093	0	3.19093	3.41698
4V+S	LWG	452.1059, 454.1039, 532.0144, 530.0164, 534.0123	374.195	4791012	0	4791012	146965260	151756272	3.15704	0	3.15704	4882507	0	4882507	138190034	143072541	3.41261	0	3.41261	5039845	0	5039845	148577010	153616855	3.28079	0	3.28079	3.28348
4V+S	MWG	470.0623, 472.0603, 549.9708, 547.9729, 551.9688	392.152	2431405	0	2431405	116745336	119176741	2.04017	0	2.04017	2402550	0	2402550	121919967	124322517	1.93251	0	1.93251	2370805	0	2370805	126173021	128543826	1.84436	0	1.84436	1.93901
4V+S	NWG	453.0648, 455.0627, 532.9732, 530.9753, 534.9712	375.154	1953122	0	1953122	177511774	179464896	1.0883	0	1.0883	2276440	0	2276440	174162975	176439415	1.29021	0	1.29021	2097564	0	2097564	185511617	187609181	1.11805	0	1.11805	1.16552
4V+S	PWG	436.0746, 438.0726, 515.9831, 513.9851, 517.9810	358.164	11422341	0	11422341	212476867	223899208	5.10155	0	5.10155	10093943	0	10093943	211358036	221451979	4.55807	0	4.55807	10708920	0	10708920	225026229	235735149	4.54278	0	4.54278	4.73413
4V+S	QWG	467.0804, 469.0784, 546.9889, 544.9909, 548.9869	389.17	1719817	0	1719817	169026431	170746248	1.00724	0	1.00724	1950066	0	1950066	170241885	172191951	1.1325	0	1.1325	2046668	0	2046668	189260666	191307334	1.06983	0	1.06983	1.06985
4V+S	RWG	495.1230, 497.1209, 575.0314, 573.0335, 577.0294	417.212	3514733	0	3514733	135685513	139200246	2.52495	0	2.52495	3156298	0	3156298	139097198	142253496	2.21878	0	2.21878	3839853	0	3839853	132931091	136770944	2.80751	0	2.80751	2.51708
4V+S	TWG	440.0695, 442.0675, 519.9780, 517.9800, 521.9760	362.159	800543	0	800543	182658606	183459149	0.43636	0	0.43636	760666	0	760666	171569737	172330403	0.4414	0	0.4414	645555	0	645555	163259466	163905021	0.393859	0	0.393859	0.423873
4V+S	VWG	438.0903, 440.0882, 517.9987, 516.0008, 519.9967	360.18	0	0	0	197607773	197607773	0	0	0	0	0	0	251980909	251980909	0	0	0	0	0	0	239870613	239870613	0	0	0	0
4V+S	YWG	502.0852, 504.0831, 581.9936, 579.9957, 583.9916	424.175	6356390	0	6356390	126324689	132681079	4.79073	0	4.79073	6734243	0	6734243	110773415	117507658	5.7309	0	5.7309	5501205	0	5501205	130460116	135961321	4.04615	0	4.04615	4.85593
4V+S	GAW	410.059, 412.0569, 489.9674, 487.9695, 491.9654	332.155	692807	0	692807	191644298	192337105	0.360205	0	0.360205	512898	0	512898	137554223	138067121	0.371485	0	0.371485	686212	0	686212	185693960	186380172	0.368179	0	0.368179	0.366623
4V+S	GCW	442.0310, 444.0290, 521.9395, 519.9416, 523.9375	364.12	0	0	0	23156328	23156328	0	0	0	0	0	0	23511768	23511768	0	0	0	0	0	0	20987564	20987564	0	0	0	0
4V+S	GDW	454.0488, 456.0468, 533.9573, 531.9593, 535.9552	376.138	0	0	0	238955123	238955123	0	0	0	0	0	0	170333039	170333039	0	0	0	0	0	0	181933548	181933548	0	0	0	0
4V+S	GEW	468.0644, 470.0624, 547.9729, 545.9750, 549.9709	390.154	200396	0	200396	193173926	193374322	0.103631	0	0.103631	190327	0	190327	190326878	190517205	0.0999002	0	0.0999002	209109	0	209109	188792103	189001212	0.110639	0	0.110639	0.104723
4V+S	GFW	486.0903, 488.0882, 565.9987, 564.0008, 567.9967	408.18	0	0	0	264683986	264683986	0	0	0	0	0	0	188448132	188448132	0	0	0	0	0	0	286130880	286130880	0	0	0	0
4V+S	GHW	476.0808, 478.0787, 555.9892, 553.9913, 557.9872	398.17	545725	0	545725	127175770	127721495	0.427277	0	0.427277	504028	0	504028	96931285	97435313	0.517295	0	0.517295	501701	0	501701	104491583	104993284	0.477841	0	0.477841	0.474138
4V+S	GKW	467.1168, 469.1148, 547.0253, 545.0273, 549.0232	389.206	260314	0	260314	136465062	136725376	0.190392	0	0.190392	284770	0	284770	151049394	151334164	0.188173	0	0.188173	270355	0	270355	144792788	145063143	0.186371	0	0.186371	0.188312
4V+S	GLW	452.1059, 454.1039, 532.0144, 530.0164, 534.0123	374.195	333316	0	333316	204574506	204907822	0.162666	0	0.162666	407996	0	407996	187820011	188228007	0.216756	0	0.216756	495453	0	495453	203797917	204293370	0.24252	0	0.24252	0.207314
4V+S	GMW	470.0623, 472.0603, 549.9708, 547.9729, 551.9688	392.152	0	0	0	150919566	150919566	0	0	0	0	0	0	134866730	134866730	0	0	0	0	0	0	146646477	146646477	0	0	0	0
4V+S	GNW	453.0648, 455.0627, 532.9732, 530.9753, 534.9712	375.154	143410	0	143410	214073997	214217407	0.066946	0	0.066946	176678	0	176678	219923030	220099708	0.0802718	0	0.0802718	177231	0	177231	231803904	231981135	0.0763989	0	0.0763989	0.0745389
4V+S	GPW	436.0746, 438.0726, 515.9831, 513.9851, 517.9810	358.164	15070741	0	15070741	310857070	325927811	4.62395	0	4.62395	15200266	0	15200266	304298368	319498634	4.75754	0	4.75754	12929524	0	12929524	334322264	347251788	3.72339	0	3.72339	4.36829
4V+S	GQW	467.0804, 469.0784, 546.9889, 544.9909, 548.9869	389.17	0	0	0	70056533	70056533	0	0	0	0	0	0	72251729	72251729	0	0	0	0	0	0	70820198	70820198	0	0	0	0
4V+S	GRW	495.1230, 497.1209, 575.0314, 573.0335, 577.0294	417.212	0	0	0	327268334	327268334	0	0	0	0	0	0	348039705	348039705	0	0	0	0	0	0	337958606	337958606	0	0	0	0
4V+S	GTW	440.0695, 442.0675, 519.9780, 517.9800, 521.9760	362.159	0	0	0	91405676	91405676	0	0	0	0	0	0	77482357	77482357	0	0	0	0	0	0	82329796	82329796	0	0	0	0
4V+S	GVW	438.0903, 440.0882, 517.9987, 516.0008, 519.9967	360.18	0	0	0	174506998	174506998	0	0	0	0	0	0	176454036	176454036	0	0	0	0	0	0	181950187	181950187	0	0	0	0
4V+S	GYW	502.0852, 504.0831, 581.9936, 579.9957, 583.9916	424.175	0	0	0	46114118	46114118	0	0	0	0	0	0	41214861	41214861	0	0	0	0	0	0	44571993	44571993	0	0	0	0
4V+S	AGW	410.059, 412.0569, 489.9674, 487.9695, 491.9654	332.155	2730801	0	2730801	229696413	232427214	1.17491	0	1.17491	6424371	0	6424371	225178642	231603013	2.77387	0	2.77387	6302762	0	6302762	219146171	225448933	2.79565	0	2.79565	2.24814
4V+S	CGW	442.0310, 444.0290, 521.9395, 519.9416, 523.9375	364.12	0	0	0	67758830	67758830	0	0	0	0	0	0	65721514	65721514	0	0	0	0	0	0	67319882	67319882	0	0	0	0
4V+S	DGW	454.0488, 456.0468, 533.9573, 531.9593, 535.9552	376.138	333540	0	333540	217544440	217877980	0.153086	0	0.153086	351599	0	351599	199830657	200182256	0.175639	0	0.175639	416175	0	416175	217960792	218376967	0.190576	0	0.190576	0.173101
4V+S	EGW	468.0644, 470.0624, 547.9729, 545.9750, 549.9709	390.154	124425	0	124425	200617152	200741577	0.0619827	0	0.0619827	120304	0	120304	203749090	203869394	0.0590103	0	0.0590103	150792	0	150792	202974131	203124923	0.0742361	0	0.0742361	0.0650764
4V+S	FGW	486.0903, 488.0882, 565.9987, 564.0008, 567.9967	408.18	8049646	0	8049646	253965299	262014945	3.07221	0	3.07221	6625685	0	6625685	240452607	247078292	2.68161	0	2.68161	7670751	0	7670751	261800266	269471017	2.8466	0	2.8466	2.86681
4V+S	HGW	476.0808, 478.0787, 555.9892, 553.9913, 557.9872	398.17	6196321	0	6196321	258011176	264207497	2.34525	0	2.34525	6363799	0	6363799	258326892	264690691	2.40424	0	2.40424	6708275	0	6708275	283329056	290037331	2.3129	0	2.3129	2.35413
4V+S	KGW	467.1168, 469.1148, 547.0253, 545.0273, 549.0232	389.206	46300358	0	46300358	100301239	146601597	31.5824	0	31.5824	46377494	0	46377494	133983207	180360701	25.7137	0	25.7137	49566555	0	49566555	135955839	185522394	26.7173	0	26.7173	28.0045
4V+S	LGW	452.1059, 454.1039, 532.0144, 530.0164, 534.0123	374.195	7612193	0	7612193	73815348	81427541	9.34843	0	9.34843	8478312	0	8478312	77798688	86277000	9.82685	0	9.82685	9251053	0	9251053	82549252	91800305	10.0774	0	10.0774	9.75088
4V+S	MGW	470.0623, 472.0603, 549.9708, 547.9729, 551.9688	392.152	1368193	0	1368193	80216883	81585076	1.67701	0	1.67701	1351599	0	1351599	95031402	96383001	1.40232	0	1.40232	1325258	0	1325258	96064632	97389890	1.36078	0	1.36078	1.48004
4V+S	NGW	453.0648, 455.0627, 532.9732, 530.9753, 534.9712	375.154	1074243	0	1074243	135996631	137070874	0.783714	0	0.783714	1052265	0	1052265	146442157	147494422	0.713427	0	0.713427	1284604	0	1284604	154530539	155815143	0.824441	0	0.824441	0.773861
4V+S	PGW	436.0746, 438.0726, 515.9831, 513.9851, 517.9810	358.164	1590040	0	1590040	223180423	224770463	0.707406	0	0.707406	1786946	0	1786946	224339149	226126095	0.790243	0	0.790243	1966846	0	1966846	21999796	23966642	8.2066	0	8.2066	3.23475
4V+S	QGW	467.0804, 469.0784, 546.9889, 544.9909, 548.9869	389.17	1079061	0	1079061	80121957	81201018	1.32888	0	1.32888	1441385	0	1441385	98011785	99453170	1.44931	0	1.44931	1066778	0	1066778	96898437	97965215	1.08894	0	1.08894	1.28904
4V+S	RGW	495.1230, 497.1209, 575.0314, 573.0335, 577.0294	417.212	16619665	0	16619665	212984707	229604372	7.23839	0	7.23839	16866883	0	16866883	222679642	239546525	7.04117	0	7.04117	17010832	0	17010832	223007309	240018141	7.08731	0	7.08731	7.12229
4V+S	TGW	440.0695, 442.0675, 519.9780, 517.9800, 521.9760	362.159	3346425	0	3346425	273810506	277156931	1.20741	0	1.20741	3316834	0	3316834	287686556	291003390	1.13979	0	1.13979	3398022	0	3398022	274514004	277912026	1.2227	0	1.2227	1.18997
4V+S	VGW	438.0903, 440.0882, 517.9987, 516.0008, 519.9967	360.18	2966859	0	2966859	264403237	267370096	1.10965	0	1.10965	2591536	0	2591536	269764290	272355826	0.951526	0	0.951526	2389011	0	2389011	2811952665	2814341676	0.084887	0	0.084887	0.715353
4V+S	YGW	502.0852, 504.0831, 581.9936, 579.9957, 583.9916	424.175	11997652	0	11997652	231134274	243131926	4.93463	0	4.93463	11707829	0	11707829	232188616	243896445	4.80033	0	4.80033	8287775	0	8287775	239688608	247976383	3.34216	0	3.34216	4.35904
4V+5(Y454C)	WGA	410.059, 412.0569, 489.9674, 487.9695, 491.9654	332.155	26159722	0	26159722	208073138	234232860	11.1683	0	11.1683	19983542	0	19983542	229383908	249367450	8.01369	0	8.01369	22130353	0	22130353	220208572	242338925	9.13198	0	9.13198	9.43798
4V+5(Y454C)	WGC	442.0310, 444.0290, 521.9395, 519.9416, 523.9375	364.12	1928626	0	1928626	134520284	136448910	1.41344	0	1.41344	1521633	0	1521633	13006137	14527770	10.474	0	10.474	2633428	0	2633428	79364881	81998309	3.21156	0	3.21156	5.03299
4V+5(Y454C)	WGD	454.0488, 456.0468, 533.9573, 531.9593, 535.9552	376.138	6978713	0	6978713	310933522	317912235	2.19517	0	2.19517	6238714	0	6238714	415475718	421714432	1.47937	0	1.47937	6591858	0	6591858	289504393	296096251	2.22626	0	2.22626	1.96693
4V+5(Y454C)	WGE	468.0644, 470.0624, 547.9729, 545.9750, 549.9709	390.154	6095442	0	6095442	249105653	255201095	2.38849	0	2.38849	5100919	0	5100919	211066378	216167297	2.35971	0	2.35971	5297064	0	5297064	218653049	223950113	2.36529	0	2.36529	2.37116
4V+5(Y454C)	WGF	486.0903, 488.0882, 565.9987, 564.0008, 567.9967	408.18	39689585	0	39689585	198660421	238350006	16.6518	0	16.6518	34023128	0	34023128	155195401	189218529	17.9809	0	17.9809	36666724	0	36666724	160837967	197504691	18.565	0	18.565	17.7326
4V+5(Y454C)	WGH	476.0808, 478.0787, 555.9892, 553.9913, 557.9872	398.17	6119058	0	6119058	69358312	75477370	8.10714	0	8.10714	6041522	0	6041522	70987006	77028528	7.84323	0	7.84323	6515757	0	6515757	69402988	75918745	8.58254	0	8.58254	8.17764
4V+5(Y454C)	WGK	467.1168, 469.1148, 547.0253, 545.0273, 549.0232	389.206	5916901	0	5916901	124827779	130744680	4.52554	0	4.52554	6025171	0	6025171	125173013	131198184	4.59242	0	4.59242	5954500	0	5954500	124475729	130430229	4.56528	0	4.56528	4.56108
4V+5(Y454C)	WGL	452.1059, 454.1039, 532.0144, 530.0164, 534.0123	374.195	24785768	0	24785768	172498888	197284656	12.5635	0	12.5635	23930718	0	23930718	172446617	196377335	12.1861	0	12.1861	25287901	0	25287901	178949291	204237192	12.3816	0	12.3816	12.3771
4V+5(Y454C)	WGM	470.0623, 472.0603, 549.9708, 547.9729, 551.9688	392.152	20634178	0	20634178	79655678	100289856	20.5745	0	20.5745	15412390	0	15412390	104194291	119606681	12.8859	0	12.8859	19130967	0	19130967	87187629	106318596	17.994	0	17.994	17.1515
4V+5(Y454C)	WGN	453.0648, 455.0627, 532.9732, 530.9753, 534.9712	375.154	10157378	0	10157378	125786233	135943611	7.47176	0	7.47176	10594563	0	10594563	128666624	139261187	7.60769	0	7.60769	10488430	0	10488430	126750734	137239164	7.64245	0	7.64245	7.57397
4V+5(Y454C)	WGP	436.0746, 438.0726, 515.9831, 513.9851, 517.9810	358.164	0	0	0	17409979	17409979	0	0	0	0	0	0	19034423	19034423	0	0	0	0	0	0	15188610	15188610	0	0	0	0
4V+5(Y454C)	WGQ	467.0804, 469.0784, 546.9889, 544.9909, 548.9869	389.17	14486539	0	14486539	299766519	314253058	4.60983	0	4.60983	20038465	0	20038465	260962728	281001193	7.1311	0	7.1311	10188419	0	10188419	292417198	302605617	3.3669	0	3.3669	5.03594
4V+5(Y454C)	WGR	495.1230, 497.1209, 575.0314, 573.0335, 577.0294	417.212	2988710	0	2988710	15114628	18103338	16.5092	0	16.5092	3438791	0	3438791	14514512	17953303	19.1541	0	19.1541	3616485	0	3616485	15816705	19433190	18.6098	0	18.6098	18.091
4V+5(Y454C)	WGT	440.0695, 442.0675, 519.9780, 517.9800, 521.9760	362.159	2115125	0	2115125	20767186	22882311	9.24349	0	9.24349	1507181	0	1507181	6930865	8438046	17.8617	0	17.8617	1558725	0	1558725	5387887	6946612	22.4386	0	22.4386	16.5146
4V+5(Y454C)	WGV	438.0903, 440.0882, 517.9987, 516.0008, 519.9967	360.18	30297181	0	30297181	171734765	202031946	14.9962	0	14.9962	26831582	0	26831582	156202440	183034022	14.6593	0	14.6593	28722287	0	28722287	171227924	199950211	14.3647	0	14.3647	14.6734
4V+5(Y454C)	WGY	502.0852, 504.0831, 581.9936, 579.9957, 583.9916	424.175	4210066	0	4210066	11119121	15329187	27.4644	0	27.4644	3819008	0	3819008	10519846	14338854	26.634	0	26.634	4373593	0	4373593	9915393	14288986	30.6081	0	30.6081	28.2355
4V+5(Y454C)	WAG	410.059, 412.0569, 489.9674, 487.9695, 491.9654	332.155	1049378	0	1049378	4433355	5482733	19.1397	0	19.1397	1005155	0	1005155	4657622	5662777	17.7502	0	17.7502	1041956	0	1041956	4736799	5778755	18.0308	0	18.0308	18.3069
4V+5(Y454C)	WCG	442.0310, 444.0290, 521.9395, 519.9416, 523.9375	364.12	0	0	0	11608949	11608949	0	0	0	0	0	0	12017664	12017664	0	0	0	0	0	0	13308231	13308231	0	0	0	0
4V+5(Y454C)	WDG	454.0488, 456.0468, 533.9573, 531.9593, 535.9552	376.138	1255134	0	1255134	411970059	413225193	0.303741	0	0.303741	1085532	0	1085532	393070318	394155850	0.275407	0	0.275407	1174686	0	1174686	404003543	405178229	0.289918	0	0.289918	0.289689
4V+5(Y454C)	WEG	468.0644, 470.0624, 547.9729, 545.9750, 549.9709	390.154	2617652	0	2617652	370591278	373208930	0.701391	0	0.701391	1982154	0	1982154	369720155	371702309	0.533264	0	0.533264	2200169	0	2200169	358086094	360286263	0.610672	0	0.610672	0.615109
4V+5(Y454C)	WFG	486.0903, 488.0882, 565.9987, 564.0008, 567.9967	408.18	18659463	0	18659463	183669708	202329171	9.22233	0	9.22233	22740544	0	22740544	167475527	190216071	11.9551	0	11.9551	27727335	0	27727335	162910150	190637485	14.5445	0	14.5445	11.9073
4V+5(Y454C)	WHG	476.0808, 478.0787, 555.9892, 553.9913, 557.9872	398.17	3249030	0	3249030	159650736	162899766	1.9945	0	1.9945	2350832	0	2350832	158674658	161025490	1.45991	0	1.45991	2707712	0	2707712	159265999	161973711	1.6717	0	1.6717	1.7087
4V+5(Y454C)	WKG	467.1168, 469.1148, 547.0253, 545.0273, 549.0232	389.206	3903318	0	3903318	109104963	113008281	3.45401	0	3.45401	3969932	0	3969932	111958210	115928142	3.42448	0	3.42448	4023391	0	4023391	120646098	124669489	3.22725	0	3.22725	3.36858
4V+5(Y454C)	WLG	452.1059, 454.1039, 532.0144, 530.0164, 534.0123	374.195	17517001	0	17517001	133379258	150896259	11.6086	0	11.6086	12623665	0	12623665	141739437	154363102	8.1779	0	8.1779	17402340	0	17402340	144937632	162339972	10.7197	0	10.7197	10.1687
4V+5(Y454C)	WMG	470.0623, 472.0603, 549.9708, 547.9729, 551.9688	392.152	8227117	0	8227117	111782160	120009277	6.8554	0	6.8554	8618801	0	8618801	109322952	117941753	7.30768	0	7.30768	5385407	0	5385407	120845168	126230575	4.26633	0	4.26633	6.14313
4V+5(Y454C)	WNG	453.0648, 455.0627, 532.9732, 530.9753, 534.9712	375.154	8036714	0	8036714	207658337	215695051	3.72596	0	3.72596	8204482	0	8204482	203655378	211859860	3.8726	0	3.8726	10482407	0	10482407	197835254	208317661	5.03193	0	5.03193	4.21016
4V+5(Y454C)	WPG	436.0746, 438.0726, 515.9831, 513.9851, 517.9810	358.164	6672504	0	6672504	211110123	217782627	3.06384	0	3.06384	6598487	0	6598487	204672355	211270842	3.12324	0	3.12324	6412967	0	6412967	221806170	228219137	2.81	0	2.81	2.99903
4V+5(Y454C)	WQG	467.0804, 469.0784, 546.9889, 544.9909, 548.9869	389.17	10739266	0	10739266	238073384	248812650	4.31621	0	4.31621	9473289	0	9473289	256825758	266299047	3.55739	0	3.55739	10821800	0	10821800	243450396	254272196	4.25599	0	4.25599	4.04319
4V+5(Y454C)	WRG	495.1230, 497.1209, 575.0314, 573.0335, 577.0294	417.212	6661202	0	6661202	203041587	209702789	3.1765	0	3.1765	7464239	0	7464239	197538144	205002383	3.64105	0	3.64105	7233038	0	7233038	204392379	211625417	3.41785	0	3.41785	3.4118
4V+5(Y454C)	WTG	440.0695, 442.0675, 519.9780, 517.9800, 521.9760	362.159	12364591	0	12364591	364772010	377136601	3.27854	0	3.27854	11490496	0	11490496	383995890	395486386	2.90541	0	2.90541	9028902	0	9028902	386523869	395552771	2.2826	0	2.2826	2.82219
4V+5(Y454C)	WVG	438.0903, 440.0882, 517.9987, 516.0008, 519.9967	360.18	32385136	0	32385136	351519638	383904774	8.43572	0	8.43572	6106375	0	6106375	385503364	391609739	1.5593	0	1.5593	49318105	0	49318105	349163465	398481570	12.3765	0	12.3765	7.45718
4V+5(Y454C)	WYG	502.0852, 504.0831, 581.9936, 579.9957, 583.9916	424.175	14979468	0	14979468	259178945	274158413	5.4638	0	5.4638	10818130	0	10818130	265589296	276407426	3.91383	0	3.91383	10996402	0	10996402	269397528	280393930	3.92177	0	3.92177	4.43313
4V+5(Y454C)	GWA	410.059, 412.0569, 489.9674, 487.9695, 491.9654	332.155	214306795	0	214306795	251584593	465891388	45.9993	0	45.9993	218252981	0	218252981	241300340	459553321	47.4924	0	47.4924	214089015	0	214089015	247909522	461998537	46.3398	0	46.3398	46.6105
4V+5(Y454C)	GWC	442.0310, 444.0290, 521.9395, 519.9416, 523.9375	364.12	5095139	0	5095139	54368298	59463437	8.56852	0	8.56852	6098186	0	6098186	93271185	99369371	6.13689	0	6.13689	6096550	0	6096550	75282200	81378750	7.49157	0	7.49157	7.399
4V+5(Y454C)	GWD	454.0488, 456.0468, 533.9573, 531.9593, 535.9552	376.138	11782725	0	11782725	264263044	276045769	4.2684	0	4.2684	11172543	0	11172543	244167277	255339820	4.37556	0	4.37556	11359987	0	11359987	267573143	278933130	4.07266	0	4.07266	4.23887
4V+5(Y454C)	GWE	468.0644, 470.0624, 547.9729, 545.9750, 549.9709	390.154	17882890	0	17882890	302463738	320346628	5.58236	0	5.58236	19822505	0	19822505	294628809	314451314	6.30384	0	6.30384	16506217	0	16506217	288243721	304749938	5.41632	0	5.41632	5.7675
4V+5(Y454C)	GWF	486.0903, 488.0882, 565.9987, 564.0008, 567.9967	408.18	0	0	0	477228185	477228185	0	0	0	0	0	0	490482994	490482994	0	0	0	0	0	0	497805535	497805535	0	0	0	0
4V+5(Y454C)	GWH	476.0808, 478.0787, 555.9892, 553.9913, 557.9872	398.17	6444239	0	6444239	275699751	282143990	2.28402	0	2.28402	6342855	0	6342855	274421124	280763979	2.25914	0	2.25914	6190904	0	6190904	266465449	272656353	2.27059	0	2.27059	2.27125
4V+5(Y454C)	GWK	467.1168, 469.1148, 547.0253, 545.0273, 549.0232	389.206	9699515	0	9699515	270685257	280384772	3.45936	0	3.45936	10298042	0	10298042	269287982	279586024	3.68332	0	3.68332	9772037	0	9772037	244559355	254331392	3.84225	0	3.84225	3.66164
4V+5(Y454C)	GWL	452.1059, 454.1039, 532.0144, 530.0164, 534.0123	374.195	1238777	0	1238777	56258118	57496895	2.15451	0	2.15451	1432238	0	1432238	54916239	56348477	2.54175	0	2.54175	1688655	0	1688655	51938372	53627027	3.14889	0	3.14889	2.61505
4V+5(Y454C)	GWM	470.0623, 472.0603, 549.9708, 547.9729, 551.9688	392.152	18494920	0	18494920	215962921	234457841	7.88838	0	7.88838	20893882	0	20893882	216865215	237759097	8.78784	0	8.78784	22646603	0	22646603	217872400	240519003	9.41572	0	9.41572	8.69731
4V+5(Y454C)	GWN	453.0648, 455.0627, 532.9732, 530.9753, 534.9712	375.154	12322627	0	12322627	139668264	151990891	8.10748	0	8.10748	12219245	0	12219245	158546277	170765522	7.15557	0	7.15557	12091063	0	12091063	156642185	168733248	7.16579	0	7.16579	7.47628
4V+5(Y454C)	GWP	436.0746, 438.0726, 515.9831, 513.9851, 517.9810	358.164	0	0	0	546462323	546462323	0	0	0	0	0	0	549560523	549560523	0	0	0	0	0	0	541612297	541612297	0	0	0	0
4V+5(Y454C)	GWQ	467.0804, 469.0784, 546.9889, 544.9909, 548.9869	389.17	38225052	0	38225052	684480604	722705656	5.28916	0	5.28916	38234711	0	38234711	682629711	720864422	5.30401	0	5.30401	39103694	0	39103694	695325794	734429488	5.32436	0	5.32436	5.30584
4V+5(Y454C)	GWR	495.1230, 497.1209, 575.0314, 573.0335, 577.0294	417.212	4633179	0	4633179	274666263	279299442	1.65886	0	1.65886	4493001	0	4493001	262242106	266735107	1.68444	0	1.68444	4920790	0	4920790	284212005	289132795	1.70191	0	1.70191	1.68174
4V+5(Y454C)	GWT	440.0695, 442.0675, 519.9780, 517.9800, 521.9760	362.159	3374170	0	3374170	507867787	511241957	0.659995	0	0.659995	5082352	0	5082352	496030631	501112983	1.01421	0	1.01421	4493944	0	4493944	517464073	521958017	0.860978	0	0.860978	0.845062
4V+5(Y454C)	GWV	438.0903, 440.0882, 517.9987, 516.0008, 519.9967	360.18	0	0	0	104809911	104809911	0	0	0	0	0	0	96645017	96645017	0	0	0	0	0	0	102072067	102072067	0	0	0	0
4V+5(Y454C)	GWY	502.0852, 504.0831, 581.9936, 579.9957, 583.9916	424.175	0	0	0	354624782	354624782	0	0	0	0	0	0	355051031	355051031	0	0	0	0	0	0	370841803	370841803	0	0	0	0
4V+5(Y454C)	AWG	410.059, 412.0569, 489.9674, 487.9695, 491.9654	332.155	18543171	0	18543171	459849223	478392394	3.87614	0	3.87614	18945104	0	18945104	448731081	467676185	4.0509	0	4.0509	19857712	0	19857712	411438114	431295826	4.6042	0	4.6042	4.17708
4V+5(Y454C)	CWG	442.0310, 444.0290, 521.9395, 519.9416, 523.9375	364.12	0	0	0	73023033	73023033	0	0	0	0	0	0	84313532	84313532	0	0	0	0	0	0	73969820	73969820	0	0	0	0
4V+5(Y454C)	DWG	454.0488, 456.0468, 533.9573, 531.9593, 535.9552	376.138	0	0	0	325903260	325903260	0	0	0	0	0	0	311717891	311717891	0	0	0	0	0	0	333530044	333530044	0	0	0	0
4V+5(Y454C)	EWG	468.0644, 470.0624, 547.9729, 545.9750, 549.9709	390.154	242648	0	242648	195979508	196222156	0.12366	0	0.12366	915907	0	915907	411870522	412786429	0.221884	0	0.221884	794941	0	794941	409366562	410161503	0.193812	0	0.193812	0.179785
4V+5(Y454C)	FWG	486.0903, 488.0882, 565.9987, 564.0008, 567.9967	408.18	1219134	0	1219134	340062722	341281856	0.357222	0	0.357222	1562050	0	1562050	330351577	331913627	0.470619	0	0.470619	1693110	0	1693110	336174696	337867806	0.501116	0	0.501116	0.442986
4V+5(Y454C)	HWG	476.0808, 478.0787, 555.9892, 553.9913, 557.9872	398.17	13506479	0	13506479	302723873	316230352	4.27109	0	4.27109	14035864	0	14035864	293247310	307283174	4.56773	0	4.56773	12365796	0	12365796	312684039	325049835	3.80428	0	3.80428	4.21437
4V+5(Y454C)	KWG	467.1168, 469.1148, 547.0253, 545.0273, 549.0232	389.206	5000849	0	5000849	417444410	422445259	1.18379	0	1.18379	5605172	0	5605172	363453452	369058624	1.51878	0	1.51878	5206067	0	5206067	418120651	423326718	1.2298	0	1.2298	1.31079
4V+5(Y454C)	LWG	452.1059, 454.1039, 532.0144, 530.0164, 534.0123	374.195	2739866	0	2739866	239540305	242280171	1.13087	0	1.13087	2806578	0	2806578	241834536	244641114	1.14722	0	1.14722	3006969	0	3006969	266156099	269163068	1.11716	0	1.11716	1.13175
4V+5(Y454C)	MWG	470.0623, 472.0603, 549.9708, 547.9729, 551.9688	392.152	2342678	0	2342678	152166527	154509205	1.51621	0	1.51621	2722888	0	2722888	193179088	195901976	1.38992	0	1.38992	2481069	0	2481069	125484089	127965158	1.93886	0	1.93886	1.615
4V+5(Y454C)	NWG	453.0648, 455.0627, 532.9732, 530.9753, 534.9712	375.154	1417857	0	1417857	402339670	403757527	0.351165	0	0.351165	1097474	0	1097474	415924726	417022200	0.263169	0	0.263169	1234808	0	1234808	420855219	422090027	0.292546	0	0.292546	0.302294
4V+5(Y454C)	PWG	436.0746, 438.0726, 515.9831, 513.9851, 517.9810	358.164	4284878	0	4284878	400579098	404863976	1.05835	0	1.05835	5350384	0	5350384	400775098	406125482	1.31742	0	1.31742	6943842	0	6943842	388724596	395668438	1.75496	0	1.75496	1.37691
4V+5(Y454C)	QWG	467.0804, 469.0784, 546.9889, 544.9909, 548.9869	389.17	6535531	0	6535531	477797362	484332893	1.34939	0	1.34939	7226447	0	7226447	479357186	486583633	1.48514	0	1.48514	7323234	0	7323234	435105416	442428650	1.65524	0	1.65524	1.49659
4V+5(Y454C)	RWG	495.1230, 497.1209, 575.0314, 573.0335, 577.0294	417.212	16583738	0	16583738	301612716	318196454	5.21179	0	5.21179	17919499	0	17919499	286560676	304480175	5.88528	0	5.88528	17276183	0	17276183	274991633	292267816	5.91108	0	5.91108	5.66938
4V+5(Y454C)	TWG	440.0695, 442.0675, 519.9780, 517.9800, 521.9760	362.159	8440617	0	8440617	475342673	483783290	1.74471	0	1.74471	8220888	0	8220888	494207986	502428874	1.63623	0	1.63623	7875504	0	7875504	514100196	521975700	1.50879	0	1.50879	1.62991
4V+5(Y454C)	VWG	438.0903, 440.0882, 517.9987, 516.0008, 519.9967	360.18	0	0	0	366433320	366433320	0	0	0	0	0	0	370108567	370108567	0	0	0	0	0	0	391220141	391220141	0	0	0	0
4V+5(Y454C)	YWG	502.0852, 504.0831, 581.9936, 579.9957, 583.9916	424.175	47803631	0	47803631	252475129	300278760	15.9198	0	15.9198	52923139	0	52923139	240177009	293100148	18.0563	0	18.0563	55255624	0	55255624	271895847	327151471	16.8899	0	16.8899	16.9553
4V+5(Y454C)	GAW	410.059, 412.0569, 489.9674, 487.9695, 491.9654	332.155	2050287	0	2050287	368902732	370953019	0.552708	0	0.552708	1809520	0	1809520	361531635	363341155	0.498022	0	0.498022	1760070	0	1760070	355557474	357317544	0.492579	0	0.492579	0.514436
4V+5(Y454C)	GCW	442.0310, 444.0290, 521.9395, 519.9416, 523.9375	364.12	0	0	0	69216541	69216541	0	0	0	0	0	0	69015885	69015885	0	0	0	0	0	0	69781615	69781615	0	0	0	0
4V+5(Y454C)	GDW	454.0488, 456.0468, 533.9573, 531.9593, 535.9552	376.138	0	0	0	318732836	318732836	0	0	0	0	0	0	315747878	315747878	0	0	0	0	0	0	351153493	351153493	0	0	0	0
4V+5(Y454C)	GEW	468.0644, 470.0624, 547.9729, 545.9750, 549.9709	390.154	0	0	0	332703127	332703127	0	0	0	0	0	0	326757469	326757469	0	0	0	0	0	0	327136049	327136049	0	0	0	0
4V+5(Y454C)	GFW	486.0903, 488.0882, 565.9987, 564.0008, 567.9967	408.18	0	0	0	264683986	264683986	0	0	0	0	0	0	188448132	188448132	0	0	0	0	0	0	286130880	286130880	0	0	0	0
4V+5(Y454C)	GHW	476.0808, 478.0787, 555.9892, 553.9913, 557.9872	398.17	423351	0	423351	278803331	279226682	0.151616	0	0.151616	543610	0	543610	261527627	262071237	0.207428	0	0.207428	435687	0	435687	287185361	287621048	0.15148	0	0.15148	0.170174
4V+5(Y454C)	GKW	467.1168, 469.1148, 547.0253, 545.0273, 549.0232	389.206	127793	0	127793	310768089	310895882	0.0411048	0	0.0411048	168471	0	168471	296377517	296545988	0.0568111	0	0.0568111	184641	0	184641	291515162	291699803	0.0632983	0	0.0632983	0.053738
4V+5(Y454C)	GLW	452.1059, 454.1039, 532.0144, 530.0164, 534.0123	374.195	0	0	0	378174551	378174551	0	0	0	0	0	0	335804433	335804433	0	0	0	0	0	0	401826321	401826321	0	0	0	0
4V+5(Y454C)	GMW	470.0623, 472.0603, 549.9708, 547.9729, 551.9688	392.152	0	0	0	291199576	291199576	0	0	0	0	0	0	253479173	253479173	0	0	0	0	0	0	255206400	255206400	0	0	0	0
4V+5(Y454C)	GNW	453.0648, 455.0627, 532.9732, 530.9753, 534.9712	375.154	1420813	0	1420813	300836664	302257477	0.470067	0	0.470067	1527211	0	1527211	293484615	295011826	0.517678	0	0.517678	1698243	0	1698243	339252794	340951037	0.49809	0	0.49809	0.495278
4V+5(Y454C)	GPW	436.0746, 438.0726, 515.9831, 513.9851, 517.9810	358.164	6259211	0	6259211	354658142	360917353	1.73425	0	1.73425	6100700	0	6100700	368934094	375034794	1.6267	0	1.6267	5991282	0	5991282	351733248	357724530	1.67483	0	1.67483	1.67859
4V+5(Y454C)	GQW	467.0804, 469.0784, 546.9889, 544.9909, 548.9869	389.17	0	0	0	61212732	61212732	0	0	0	0	0	0	66055850	66055850	0	0	0	0	0	0	55884576	55884576	0	0	0	0
4V+5(Y454C)	GRW	495.1230, 497.1209, 575.0314, 573.0335, 577.0294	417.212	0	0	0	269189454	269189454	0	0	0	0	0	0	298705659	298705659	0	0	0	0	0	0	264553591	264553591	0	0	0	0
4V+5(Y454C)	GTW	440.0695, 442.0675, 519.9780, 517.9800, 521.9760	362.159	0	0	0	87447988	87447988	0	0	0	0	0	0	81637643	81637643	0	0	0	0	0	0	84175447	84175447	0	0	0	0
4V+5(Y454C)	GVW	438.0903, 440.0882, 517.9987, 516.0008, 519.9967	360.18	0	0	0	177001817	177001817	0	0	0	0	0	0	180911420	180911420	0	0	0	0	0	0	179018705	179018705	0	0	0	0
4V+5(Y454C)	GYW	502.0852, 504.0831, 581.9936, 579.9957, 583.9916	424.175	0	0	0	29099578	29099578	0	0	0	0	0	0	36037197	36037197	0	0	0	0	0	0	33908873	33908873	0	0	0	0
4V+5(Y454C)	AGW	410.059, 412.0569, 489.9674, 487.9695, 491.9654	332.155	50034718	0	50034718	358921523	408956241	12.2347	0	12.2347	45943447	0	45943447	336314747	382258194	12.019	0	12.019	51929996	0	51929996	373807390	425737386	12.1977	0	12.1977	12.1505
4V+5(Y454C)	CGW	442.0310, 444.0290, 521.9395, 519.9416, 523.9375	364.12	0	0	0	143047645	143047645	0	0	0	0	0	0	150407564	150407564	0	0	0	0	0	0	144356524	144356524	0	0	0	0
4V+5(Y454C)	DGW	454.0488, 456.0468, 533.9573, 531.9593, 535.9552	376.138	3285574	0	3285574	376997516	380283090	0.863981	0	0.863981	3796754	0	3796754	327976248	331773002	1.14438	0	1.14438	2647514	0	2647514	332104832	334752346	0.790887	0	0.790887	0.933084
4V+5(Y454C)	EGW	468.0644, 470.0624, 547.9729, 545.9750, 549.9709	390.154	0	0	0	355582453	355582453	0	0	0	0	0	0	372198368	372198368	0	0	0	0	0	0	362086802	362086802	0	0	0	0
4V+5(Y454C)	FGW	486.0903, 488.0882, 565.9987, 564.0008, 567.9967	408.18	14292462	0	14292462	485752642	500045104	2.85823	0	2.85823	15555167	0	15555167	446701251	462256418	3.36505	0	3.36505	17999026	0	17999026	487159420	505158446	3.56305	0	3.56305	3.26211
4V+5(Y454C)	HGW	476.0808, 478.0787, 555.9892, 553.9913, 557.9872	398.17	31604673	0	31604673	549972559	581577232	5.4343	0	5.4343	30325132	0	30325132	588218069	618543201	4.90267	0	4.90267	26569790	0	26569790	535416658	561986448	4.72783	0	4.72783	5.0216
4V+5(Y454C)	KGW	467.1168, 469.1148, 547.0253, 545.0273, 549.0232	389.206	16472223	0	16472223	348360605	364832828	4.51501	0	4.51501	17726631	0	17726631	341446574	359173205	4.9354	0	4.9354	17658663	0	17658663	360550596	378209259	4.66902	0	4.66902	4.70647
4V+5(Y454C)	LGW	452.1059, 454.1039, 532.0144, 530.0164, 534.0123	374.195	41653183	0	41653183	552193572	593846755	7.01413	0	7.01413	42490724	0	42490724	554461216	596951940	7.11795	0	7.11795	45797445	0	45797445	601470747	647268192	7.0755	0	7.0755	7.06919
4V+5(Y454C)	MGW	470.0623, 472.0603, 549.9708, 547.9729, 551.9688	392.152	5904633	0	5904633	179953876	185858509	3.17695	0	3.17695	5275847	0	5275847	111394287	116670134	4.52202	0	4.52202	5801858	0	5801858	103451970	109253828	5.31044	0	5.31044	4.33647
4V+5(Y454C)	NGW	453.0648, 455.0627, 532.9732, 530.9753, 534.9712	375.154	20890287	0	20890287	457513416	478403703	4.36666	0	4.36666	18797628	0	18797628	452885703	471683331	3.98522	0	3.98522	18804612	0	18804612	417651831	436456443	4.30847	0	4.30847	4.22012
4V+5(Y454C)	PGW	436.0746, 438.0726, 515.9831, 513.9851, 517.9810	358.164	6322053	0	6322053	298426307	304748360	2.07452	0	2.07452	8340834	0	8340834	336192051	344532885	2.42091	0	2.42091	6040560	0	6040560	282863397	288903957	2.09085	0	2.09085	2.19543
4V+5(Y454C)	QGW	467.0804, 469.0784, 546.9889, 544.9909, 548.9869	389.17	11899259	0	11899259	192336278	204235537	5.82624	0	5.82624	12248127	0	12248127	189997067	202245194	6.05608	0	6.05608	8797981	0	8797981	183979586	192777567	4.5638	0	4.5638	5.48204
4V+5(Y454C)	RGW	495.1230, 497.1209, 575.0314, 573.0335, 577.0294	417.212	41252569	0	41252569	377833287	419085856	9.84346	0	9.84346	39738737	0	39738737	363734276	403473013	9.84917	0	9.84917	41984631	0	41984631	354565737	396550368	10.5875	0	10.5875	10.0934
4V+5(Y454C)	TGW	440.0695, 442.0675, 519.9780, 517.9800, 521.9760	362.159	36301171	0	36301171	414215621	450516792	8.05767	0	8.05767	37162578	0	37162578	434255304	471417882	7.88315	0	7.88315	33259412	0	33259412	440270966	473530378	7.02371	0	7.02371	7.65485
4V+5(Y454C)	VGW	438.0903, 440.0882, 517.9987, 516.0008, 519.9967	360.18	7640121	0	7640121	467890971	475531092	1.60665	0	1.60665	10241438	0	10241438	465679331	475920769	2.15192	0	2.15192	10479089	0	10479089	445994253	456473342	2.29566	0	2.29566	2.01808
4V+5(Y454C)	YGW	502.0852, 504.0831, 581.9936, 579.9957, 583.9916	424.175	65734480	0	65734480	394914198	460648678	14.27	0	14.27	75089498	0	75089498	409078884	484168382	15.509	0	15.509	82244553	0	82244553	421321818	503566371	16.3324	0	16.3324	15.3705
4V+5(Y455C)	WGA	410.059, 412.0569, 489.9674, 487.9695, 491.9654	332.155	14925217	0	14925217	128877162	143802379	10.379	0	10.379	18458380	0	18458380	137152322	155610702	11.8619	0	11.8619	18409473	0	18409473	119283867	137693340	13.3699	0	13.3699	11.8703
4V+5(Y455C)	WGC	442.0310, 444.0290, 521.9395, 519.9416, 523.9375	364.12	1095428	0	1095428	20442979	21538407	5.08593	0	5.08593	1399569	0	1399569	20372530	21772099	6.42827	0	6.42827	1093972	0	1093972	24675955	25769927	4.24515	0	4.24515	5.25312
4V+5(Y455C)	WGD	454.0488, 456.0468, 533.9573, 531.9593, 535.9552	376.138	11153479	0	11153479	171528088	182681567	6.10542	0	6.10542	11711152	0	11711152	172354835	184065987	6.36247	0	6.36247	10832730	0	10832730	170030784	180863514	5.98945	0	5.98945	6.15245
4V+5(Y455C)	WGE	468.0644, 470.0624, 547.9729, 545.9750, 549.9709	390.154	8173117	0	8173117	147928138	156101255	5.23578	0	5.23578	6240532	0	6240532	110512687	116753219	5.34506	0	5.34506	6376607	0	6376607	109863424	116240031	5.48572	0	5.48572	5.35552
4V+5(Y455C)	WGF	486.0903, 488.0882, 565.9987, 564.0008, 567.9967	408.18	23370340	0	23370340	67363105	90733445	25.7571	0	25.7571	34341110	0	34341110	71964344	106305454	32.3042	0	32.3042	18417514	0	18417514	90970197	109387711	16.8369	0	16.8369	24.9661
4V+5(Y455C)	WGH	476.0808, 478.0787, 555.9892, 553.9913, 557.9872	398.17	4839877	0	4839877	22929817	27769694	17.4286	0	17.4286	4930880	0	4930880	24565143	29496023	16.7171	0	16.7171	5228293	0	5228293	26970348	32198641	16.2376	0	16.2376	16.7945
4V+5(Y455C)	WGK	467.1168, 469.1148, 547.0253, 545.0273, 549.0232	389.206	3819436	0	3819436	49629509	53448945	7.14595	0	7.14595	4910230	0	4910230	48134993	53045223	9.25669	0	9.25669	3796028	0	3796028	45277369	49073397	7.73541	0	7.73541	8.04602
4V+5(Y455C)	WGL	452.1059, 454.1039, 532.0144, 530.0164, 534.0123	374.195	23336819	0	23336819	99688705	123025524	18.9691	0	18.9691	26199886	0	26199886	83850296	110050182	23.8072	0	23.8072	24713354	0	24713354	82439684	107153038	23.0636	0	23.0636	21.9466
4V+5(Y455C)	WGM	470.0623, 472.0603, 549.9708, 547.9729, 551.9688	392.152	13114919	0	13114919	34198147	47313066	27.7194	0	27.7194	13404965	0	13404965	36377860	49782825	26.9269	0	26.9269	12276655	0	12276655	40451375	52728030	23.283	0	23.283	25.9764
4V+5(Y455C)	WGN	453.0648, 455.0627, 532.9732, 530.9753, 534.9712	375.154	14491065	0	14491065	55742521	70233586	20.6327	0	20.6327	12912517	0	12912517	47651199	60563716	21.3205	0	21.3205	15219589	0	15219589	59861780	75081369	20.2708	0	20.2708	20.7413
4V+5(Y455C)	WGP	436.0746, 438.0726, 515.9831, 513.9851, 517.9810	358.164	0	0	0	3740698	3740698	0	0	0	0	0	0	3931153	3931153	0	0	0	0	0	0	2368792	2368792	0	0	0	0
4V+5(Y455C)	WGQ	467.0804, 469.0784, 546.9889, 544.9909, 548.9869	389.17	19100332	0	19100332	97809644	116909976	16.3376	0	16.3376	19905774	0	19905774	103693349	123599123	16.1051	0	16.1051	19904253	0	19904253	92797570	112701823	17.661	0	17.661	16.7012
4V+5(Y455C)	WGR	495.1230, 497.1209, 575.0314, 573.0335, 577.0294	417.212	1558716	0	1558716	4568875	6127591	25.4377	0	25.4377	1265320	0	1265320	4193074	5458394	23.1812	0	23.1812	1431607	0	1431607	4786602	6218209	23.0228	0	23.0228	23.8806
4V+5(Y455C)	WGT	440.0695, 442.0675, 519.9780, 517.9800, 521.9760	362.159	1143794	0	1143794	1958678	3102472	36.8672	0	36.8672	1402591	0	1402591	2575884	3978475	35.2545	0	35.2545	1095736	0	1095736	2153258	3248994	33.7254	0	33.7254	35.2824
4V+5(Y455C)	WGV	438.0903, 440.0882, 517.9987, 516.0008, 519.9967	360.18	29858421	0	29858421	53395737	83254158	35.8642	0	35.8642	29198111	0	29198111	51102400	80300511	36.3611	0	36.3611	32724933	0	32724933	56314714	89039647	36.7532	0	36.7532	36.3261
4V+5(Y455C)	WGY	502.0852, 504.0831, 581.9936, 579.9957, 583.9916	424.175	3243586	0	3243586	4294751	7538337	43.0279	0	43.0279	4057582	0	4057582	5670752	9728334	41.7089	0	41.7089	3183629	0	3183629	4035086	7218715	44.1024	0	44.1024	42.9464
4V+5(Y455C)	WAG	410.059, 412.0569, 489.9674, 487.9695, 491.9654	332.155	633156	0	633156	1583745	2216901	28.5604	0	28.5604	519267	0	519267	1302044	1821311	28.5106	0	28.5106	591301	0	591301	1438105	2029406	29.1367	0	29.1367	28.7359
4V+5(Y455C)	WCG	442.0310, 444.0290, 521.9395, 519.9416, 523.9375	364.12	0	0	0	2598726	2598726	0	0	0	0	0	0	2581765	2581765	0	0	0	0	0	0	1824117	1824117	0	0	0	0
4V+5(Y455C)	WDG	454.0488, 456.0468, 533.9573, 531.9593, 535.9552	376.138	4885595	0	4885595	182211649	187097244	2.61126	0	2.61126	4839856	0	4839856	166286930	171126786	2.82823	0	2.82823	4446470	0	4446470	200144265	204590735	2.17335	0	2.17335	2.53761
4V+5(Y455C)	WEG	468.0644, 470.0624, 547.9729, 545.9750, 549.9709	390.154	5230679	0	5230679	161461005	166691684	3.13794	0	3.13794	5000608	0	5000608	144065492	149066100	3.35462	0	3.35462	5157997	0	5157997	152514404	157672401	3.27134	0	3.27134	3.25463
4V+5(Y455C)	WFG	486.0903, 488.0882, 565.9987, 564.0008, 567.9967	408.18	13955689	0	13955689	63391410	77347099	18.0429	0	18.0429	12514810	0	12514810	62710272	75225082	16.6365	0	16.6365	13605840	0	13605840	74105485	87711325	15.5121	0	15.5121	16.7305
4V+5(Y455C)	WHG	476.0808, 478.0787, 555.9892, 553.9913, 557.9872	398.17	3503195	0	3503195	67111848	70615043	4.96098	0	4.96098	3049799	0	3049799	58790862	61840661	4.93171	0	4.93171	2912875	0	2912875	66733301	69646176	4.18239	0	4.18239	4.69169
4V+5(Y455C)	WKG	467.1168, 469.1148, 547.0253, 545.0273, 549.0232	389.206	737344	0	737344	42472002	43209346	1.70645	0	1.70645	1061902	0	1061902	50208975	51270877	2.07116	0	2.07116	1463422	0	1463422	66091762	67555184	2.16626	0	2.16626	1.98129
4V+5(Y455C)	WLG	452.1059, 454.1039, 532.0144, 530.0164, 534.0123	374.195	28063988	0	28063988	69166569	97230557	28.8633	0	28.8633	27469504	0	27469504	70034390	97503894	28.1727	0	28.1727	29511136	0	29511136	85690644	115201780	25.6169	0	25.6169	27.551
4V+5(Y455C)	WMG	470.0623, 472.0603, 549.9708, 547.9729, 551.9688	392.152	11572210	0	11572210	59093477	70665687	16.376	0	16.376	9027971	0	9027971	54116872	63144843	14.2972	0	14.2972	9953193	0	9953193	58117388	68070581	14.6219	0	14.6219	15.0984
4V+5(Y455C)	WNG	453.0648, 455.0627, 532.9732, 530.9753, 534.9712	375.154	19085631	0	19085631	99645308	118730939	16.0747	0	16.0747	21717992	0	21717992	109867038	131585030	16.5049	0	16.5049	20075009	0	20075009	103234913	123309922	16.2801	0	16.2801	16.2866
4V+5(Y455C)	WPG	436.0746, 438.0726, 515.9831, 513.9851, 517.9810	358.164	0	0	0	68487029	68487029	0	0	0	0	0	0	70711907	70711907	0	0	0	0	0	0	68649058	68649058	0	0	0	0
4V+5(Y455C)	WQG	467.0804, 469.0784, 546.9889, 544.9909, 548.9869	389.17	16872833	0	16872833	100873797	117746630	14.3298	0	14.3298	17454191	0	17454191	115398293	132852484	13.138	0	13.138	18439207	0	18439207	117997153	136436360	13.5149	0	13.5149	13.6609
4V+5(Y455C)	WRG	495.1230, 497.1209, 575.0314, 573.0335, 577.0294	417.212	5195676	0	5195676	107655747	112851423	4.604	0	4.604	5153778	0	5153778	96982968	102136746	5.04596	0	5.04596	6320350	0	6320350	124855334	131175684	4.81823	0	4.81823	4.82273
4V+5(Y455C)	WTG	440.0695, 442.0675, 519.9780, 517.9800, 521.9760	362.159	33683159	0	33683159	141515021	175198180	19.2257	0	19.2257	24820528	0	24820528	154840990	179661518	13.8152	0	13.8152	29161189	0	29161189	232506872	261668061	11.1443	0	11.1443	14.7284
4V+5(Y455C)	WVG	438.0903, 440.0882, 517.9987, 516.0008, 519.9967	360.18	66639476	0	66639476	177535580	244175056	27.2917	0	27.2917	62422667	0	62422667	169135608	231558275	26.9576	0	26.9576	68159771	0	68159771	186604577	254764348	26.754	0	26.754	27.0011
4V+5(Y455C)	WYG	502.0852, 504.0831, 581.9936, 579.9957, 583.9916	424.175	27825216	0	27825216	139842803	167668019	16.5954	0	16.5954	30373651	0	30373651	148435576	178809227	16.9866	0	16.9866	30255370	0	30255370	149801694	180057064	16.8032	0	16.8032	16.7951
4V+5(Y455C)	GWA	410.059, 412.0569, 489.9674, 487.9695, 491.9654	332.155	80721993	0	80721993	186453586	267175579	30.2131	0	30.2131	80683451	0	80683451	174887085	255570536	31.5699	0	31.5699	80569767	0	80569767	182200933	262770700	30.6616	0	30.6616	30.8149
4V+5(Y455C)	GWC	442.0310, 444.0290, 521.9395, 519.9416, 523.9375	364.12	1552555	0	1552555	43560808	45113363	3.44145	0	3.44145	1428187	0	1428187	43611486	45039673	3.17095	0	3.17095	1154225	0	1154225	33885835	35040060	3.29402	0	3.29402	3.30214
4V+5(Y455C)	GWD	454.0488, 456.0468, 533.9573, 531.9593, 535.9552	376.138	3702950	0	3702950	141865747	145568697	2.54378	0	2.54378	3765185	0	3765185	146788254	150553439	2.5009	0	2.5009	3454845	0	3454845	169820154	173274999	1.99385	0	1.99385	2.34618
4V+5(Y455C)	GWE	468.0644, 470.0624, 547.9729, 545.9750, 549.9709	390.154	6448719	0	6448719	157275114	163723833	3.93878	0	3.93878	5781847	0	5781847	157119700	162901547	3.54929	0	3.54929	6073504	0	6073504	165310183	171383687	3.54381	0	3.54381	3.67729
4V+5(Y455C)	GWF	486.0903, 488.0882, 565.9987, 564.0008, 567.9967	408.18	4114892	0	4114892	267651826	271766718	1.51413	0	1.51413	2027519	0	2027519	273085358	275112877	0.736977	0	0.736977	2938783	0	2938783	299952483	302891266	0.970244	0	0.970244	1.07378
4V+5(Y455C)	GWH	476.0808, 478.0787, 555.9892, 553.9913, 557.9872	398.17	4310775	0	4310775	150471699	154782474	2.78505	0	2.78505	4774569	0	4774569	145962351	150736920	3.16748	0	3.16748	4206442	0	4206442	153903946	158110388	2.66045	0	2.66045	2.87099
4V+5(Y455C)	GWK	467.1168, 469.1148, 547.0253, 545.0273, 549.0232	389.206	2871655	0	2871655	169967816	172839471	1.66146	0	1.66146	2536898	0	2536898	167292838	169829736	1.49379	0	1.49379	2786639	0	2786639	178357406	181144045	1.53836	0	1.53836	1.56453
4V+5(Y455C)	GWL	452.1059, 454.1039, 532.0144, 530.0164, 534.0123	374.195	460857	0	460857	20126689	20587546	2.23852	0	2.23852	493809	0	493809	27602469	28096278	1.75756	0	1.75756	371873	0	371873	31524979	31896852	1.16586	0	1.16586	1.72065
4V+5(Y455C)	GWM	470.0623, 472.0603, 549.9708, 547.9729, 551.9688	392.152	3809754	0	3809754	163426470	167236224	2.27807	0	2.27807	3715244	0	3715244	170109428	173824672	2.13735	0	2.13735	3496524	0	3496524	164166814	167663338	2.08544	0	2.08544	2.16695
4V+5(Y455C)	GWN	453.0648, 455.0627, 532.9732, 530.9753, 534.9712	375.154	3820759	0	3820759	82381760	86202519	4.43231	0	4.43231	3906854	0	3906854	89958882	93865736	4.16217	0	4.16217	3834605	0	3834605	97651403	101486008	3.77846	0	3.77846	4.12431
4V+5(Y455C)	GWP	436.0746, 438.0726, 515.9831, 513.9851, 517.9810	358.164	0	0	0	323930379	323930379	0	0	0	0	0	0	360038173	360038173	0	0	0	0	0	0	360760107	360760107	0	0	0	0
4V+5(Y455C)	GWQ	467.0804, 469.0784, 546.9889, 544.9909, 548.9869	389.17	23603005	0	23603005	411505886	435108891	5.42462	0	5.42462	22894143	0	22894143	440166353	463060496	4.94409	0	4.94409	22334475	0	22334475	443293483	465627958	4.79664	0	4.79664	5.05512
4V+5(Y455C)	GWR	495.1230, 497.1209, 575.0314, 573.0335, 577.0294	417.212	2410115	0	2410115	155621284	158031399	1.52509	0	1.52509	2530027	0	2530027	143982042	146512069	1.72684	0	1.72684	2310478	0	2310478	172059369	174369847	1.32504	0	1.32504	1.52566
4V+5(Y455C)	GWT	440.0695, 442.0675, 519.9780, 517.9800, 521.9760	362.159	5252617	0	5252617	362166270	367418887	1.4296	0	1.4296	3230867	0	3230867	389415762	392646629	0.822843	0	0.822843	2401645	0	2401645	398258272	400659917	0.599422	0	0.599422	0.950622
4V+5(Y455C)	GWV	438.0903, 440.0882, 517.9987, 516.0008, 519.9967	360.18	0	0	0	53439905	53439905	0	0	0	0	0	0	48731094	48731094	0	0	0	0	0	0	45259505	45259505	0	0	0	0
4V+5(Y455C)	GWY	502.0852, 504.0831, 581.9936, 579.9957, 583.9916	424.175	0	0	0	225032241	225032241	0	0	0	0	0	0	237836502	237836502	0	0	0	0	0	0	237939968	237939968	0	0	0	0
4V+5(Y455C)	AWG	410.059, 412.0569, 489.9674, 487.9695, 491.9654	332.155	8008876	0	8008876	241102576	249111452	3.21498	0	3.21498	7618902	0	7618902	245841403	253460305	3.00595	0	3.00595	8225935	0	8225935	246574239	254800174	3.22839	0	3.22839	3.14977
4V+5(Y455C)	CWG	442.0310, 444.0290, 521.9395, 519.9416, 523.9375	364.12	0	0	0	203985394	203985394	0	0	0	0	0	0	216875072	216875072	0	0	0	0	0	0	224663777	224663777	0	0	0	0
4V+5(Y455C)	DWG	454.0488, 456.0468, 533.9573, 531.9593, 535.9552	376.138	0	0	0	203985394	203985394	0	0	0	0	0	0	311717891	216875072	0	0	0	0	0	0	333530044	224663777	0	0	0	0
4V+5(Y455C)	EWG	468.0644, 470.0624, 547.9729, 545.9750, 549.9709	390.154	2648869	0	2648869	199721431	202370300	1.30892	0	1.30892	2469928	0	2469928	204291649	206761577	1.19458	0	1.19458	2287336	0	2287336	213649934	215937270	1.05926	0	1.05926	1.18759
4V+5(Y455C)	FWG	486.0903, 488.0882, 565.9987, 564.0008, 567.9967	408.18	1219134	0	1219134	340062722	341281856	0.357222	0	0.357222	1562050	0	1562050	330351577	331913627	0.470619	0	0.470619	1693110	0	1693110	336174696	337867806	0.501116	0	0.501116	0.442986
4V+5(Y455C)	HWG	476.0808, 478.0787, 555.9892, 553.9913, 557.9872	398.17	5075189	0	5075189	149236925	154312114	3.28891	0	3.28891	5826996	0	5826996	195833500	201660496	2.88951	0	2.88951	5218977	0	5218977	177961394	183180371	2.84909	0	2.84909	3.00917
4V+5(Y455C)	KWG	467.1168, 469.1148, 547.0253, 545.0273, 549.0232	389.206	2195471	0	2195471	240718993	242914464	0.903804	0	0.903804	1882457	0	1882457	139512223	141394680	1.33135	0	1.33135	2141209	0	2141209	262979874	265121083	0.807634	0	0.807634	1.01426
4V+5(Y455C)	LWG	452.1059, 454.1039, 532.0144, 530.0164, 534.0123	374.195	1429908	0	1429908	123706519	125136427	1.14268	0	1.14268	1344835	0	1344835	131870203	133215038	1.00952	0	1.00952	1551041	0	1551041	145407306	146958347	1.05543	0	1.05543	1.06921
4V+5(Y455C)	MWG	470.0623, 472.0603, 549.9708, 547.9729, 551.9688	392.152	23454673	0	23454673	88278802	111733475	20.9916	0	20.9916	23751383	0	23751383	130789033	154540416	15.369	0	15.369	21930580	0	21930580	79156840	101087420	21.6947	0	21.6947	19.3518
4V+5(Y455C)	NWG	453.0648, 455.0627, 532.9732, 530.9753, 534.9712	375.154	395768	0	395768	236703742	237099510	0.166921	0	0.166921	412061	0	412061	246806653	247218714	0.166679	0	0.166679	399285	0	399285	247742849	248142134	0.16091	0	0.16091	0.164836
4V+5(Y455C)	PWG	436.0746, 438.0726, 515.9831, 513.9851, 517.9810	358.164	0	0	0	259198294	259198294	0	0	0	0	0	0	288450536	288450536	0	0	0	0	0	0	295240337	295240337	0	0	0	0
4V+5(Y455C)	QWG	467.0804, 469.0784, 546.9889, 544.9909, 548.9869	389.17	3073469	0	3073469	280133097	283206566	1.08524	0	1.08524	2560186	0	2560186	305902560	308462746	0.829982	0	0.829982	2924343	0	2924343	308270182	311194525	0.939715	0	0.939715	0.951646
4V+5(Y455C)	RWG	495.1230, 497.1209, 575.0314, 573.0335, 577.0294	417.212	7712980	0	7712980	155128179	162841159	4.73651	0	4.73651	7639506	0	7639506	175523988	183163494	4.17087	0	4.17087	8077292	0	8077292	178775802	186853094	4.3228	0	4.3228	4.41006
4V+5(Y455C)	TWG	440.0695, 442.0675, 519.9780, 517.9800, 521.9760	362.159	2627104	0	2627104	309331731	311958835	0.842132	0	0.842132	2721234	0	2721234	333049266	335770500	0.810445	0	0.810445	2922117	0	2922117	342442088	345364205	0.846097	0	0.846097	0.832891
4V+5(Y455C)	VWG	438.0903, 440.0882, 517.9987, 516.0008, 519.9967	360.18	0	0	0	260417597	260417597	0	0	0	0	0	0	235615129	235615129	0	0	0	0	0	0	285296105	285296105	0	0	0	0
4V+5(Y455C)	YWG	502.0852, 504.0831, 581.9936, 579.9957, 583.9916	424.175	22267442	0	22267442	168725301	190992743	11.6588	0	11.6588	17816308	0	17816308	191613062	209429370	8.50707	0	8.50707	20589746	0	20589746	199467411	220057157	9.35654	0	9.35654	9.8408
4V+5(Y455C)	GAW	410.059, 412.0569, 489.9674, 487.9695, 491.9654	332.155	792426	0	792426	234981885	235774311	0.336095	0	0.336095	683863	0	683863	249699723	250383586	0.273126	0	0.273126	745292	0	745292	254531604	255276896	0.291954	0	0.291954	0.300392
4V+5(Y455C)	GCW	442.0310, 444.0290, 521.9395, 519.9416, 523.9375	364.12	0	0	0	52884177	52884177	0	0	0	0	0	0	49600795	49600795	0	0	0	0	0	0	50744818	50744818	0	0	0	0
4V+5(Y455C)	GDW	454.0488, 456.0468, 533.9573, 531.9593, 535.9552	376.138	0	0	0	318732836	318732836	0	0	0	0	0	0	315747878	315747878	0	0	0	0	0	0	351153493	351153493	0	0	0	0
4V+5(Y455C)	GEW	468.0644, 470.0624, 547.9729, 545.9750, 549.9709	390.154	0	0	0	238480948	238480948	0	0	0	0	0	0	231965795	231965795	0	0	0	0	0	0	237125626	237125626	0	0	0	0
4V+5(Y455C)	GFW	486.0903, 488.0882, 565.9987, 564.0008, 567.9967	408.18	0	0	0	166627803	166627803	0	0	0	0	0	0	156971702	156971702	0	0	0	0	0	0	189359234	189359234	0	0	0	0
4V+5(Y455C)	GHW	476.0808, 478.0787, 555.9892, 553.9913, 557.9872	398.17	0	0	0	91946948	91946948	0	0	0	0	0	0	144026081	144026081	0	0	0	0	0	0	148001606	148001606	0	0	0	0
4V+5(Y455C)	GKW	467.1168, 469.1148, 547.0253, 545.0273, 549.0232	389.206	0	0	0	147092131	147092131	0	0	0	0	0	0	174475562	174475562	0	0	0	0	0	0	171396626	171396626	0	0	0	0
4V+5(Y455C)	GLW	452.1059, 454.1039, 532.0144, 530.0164, 534.0123	374.195	0	0	0	239975998	239975998	0	0	0	0	0	0	250975974	250975974	0	0	0	0	0	0	265735453	265735453	0	0	0	0
4V+5(Y455C)	GMW	470.0623, 472.0603, 549.9708, 547.9729, 551.9688	392.152	0	0	0	161020258	161020258	0	0	0	0	0	0	167089085	167089085	0	0	0	0	0	0	169094370	169094370	0	0	0	0
4V+5(Y455C)	GNW	453.0648, 455.0627, 532.9732, 530.9753, 534.9712	375.154	240155	0	240155	230068855	230309010	0.104275	0	0.104275	168784	0	168784	237129103	237297887	0.0711275	0	0.0711275	121760	0	121760	253821803	253943563	0.0479477	0	0.0479477	0.0744501
4V+5(Y455C)	GPW	436.0746, 438.0726, 515.9831, 513.9851, 517.9810	358.164	6259211	0	6259211	354658142	360917353	1.73425	0	1.73425	6100700	0	6100700	368934094	375034794	1.6267	0	1.6267	5991282	0	5991282	351733248	357724530	1.67483	0	1.67483	1.67859
4V+5(Y455C)	GQW	467.0804, 469.0784, 546.9889, 544.9909, 548.9869	389.17	0	0	0	61212732	61212732	0	0	0	0	0	0	66055850	66055850	0	0	0	0	0	0	55884576	55884576	0	0	0	0
4V+5(Y455C)	GRW	495.1230, 497.1209, 575.0314, 573.0335, 577.0294	417.212	0	0	0	269189454	269189454	0	0	0	0	0	0	298705659	298705659	0	0	0	0	0	0	264553591	264553591	0	0	0	0
4V+5(Y455C)	GTW	440.0695, 442.0675, 519.9780, 517.9800, 521.9760	362.159	0	0	0	87447988	87447988	0	0	0	0	0	0	81637643	81637643	0	0	0	0	0	0	84175447	84175447	0	0	0	0
4V+5(Y455C)	GVW	438.0903, 440.0882, 517.9987, 516.0008, 519.9967	360.18	0	0	0	177001817	177001817	0	0	0	0	0	0	180911420	180911420	0	0	0	0	0	0	179018705	179018705	0	0	0	0
4V+5(Y455C)	GYW	502.0852, 504.0831, 581.9936, 579.9957, 583.9916	424.175	0	0	0	29099578	29099578	0	0	0	0	0	0	36037197	36037197	0	0	0	0	0	0	33908873	33908873	0	0	0	0
4V+5(Y455C)	AGW	410.059, 412.0569, 489.9674, 487.9695, 491.9654	332.155	9005523	0	9005523	262563074	271568597	3.31611	0	3.31611	7413835	0	7413835	265863148	273276983	2.71294	0	2.71294	8144691	0	8144691	279831066	287975757	2.82826	0	2.82826	2.95244
4V+5(Y455C)	CGW	442.0310, 444.0290, 521.9395, 519.9416, 523.9375	364.12	0	0	0	72316761	72316761	0	0	0	0	0	0	76056919	76056919	0	0	0	0	0	0	80647110	80647110	0	0	0	0
4V+5(Y455C)	DGW	454.0488, 456.0468, 533.9573, 531.9593, 535.9552	376.138	0	0	0	250408863	250408863	0	0	0	0	0	0	238977234	238977234	0	0	0	0	0	0	254347072	254347072	0	0	0	0
4V+5(Y455C)	EGW	468.0644, 470.0624, 547.9729, 545.9750, 549.9709	390.154	0	0	0	202684815	202684815	0	0	0	0	0	0	244311706	244311706	0	0	0	0	0	0	265073152	265073152	0	0	0	0
4V+5(Y455C)	FGW	486.0903, 488.0882, 565.9987, 564.0008, 567.9967	408.18	2496631	0	2496631	271529570	274026201	0.911092	0	0.911092	1342952	0	1342952	315527455	316870407	0.423817	0	0.423817	1433117	0	1433117	327720007	329153124	0.435395	0	0.435395	0.590102
4V+5(Y455C)	HGW	476.0808, 478.0787, 555.9892, 553.9913, 557.9872	398.17	3796165	0	3796165	308467472	312263637	1.21569	0	1.21569	4273130	0	4273130	324187873	328461003	1.30096	0	1.30096	3305787	0	3305787	321440381	324746168	1.01796	0	1.01796	1.1782
4V+5(Y455C)	KGW	467.1168, 469.1148, 547.0253, 545.0273, 549.0232	389.206	2852304	0	2852304	239733157	242585461	1.17579	0	1.17579	2764594	0	2764594	256913822	259678416	1.06462	0	1.06462	3024911	0	3024911	261671171	264696082	1.14279	0	1.14279	1.12773
4V+5(Y455C)	LGW	452.1059, 454.1039, 532.0144, 530.0164, 534.0123	374.195	4546307	0	4546307	381221706	385768013	1.17851	0	1.17851	4693711	0	4693711	393766061	398459772	1.17796	0	1.17796	4644617	0	4644617	421956630	426601247	1.08875	0	1.08875	1.14841
4V+5(Y455C)	MGW	470.0623, 472.0603, 549.9708, 547.9729, 551.9688	392.152	496590	0	496590	156198601	156695191	0.316915	0	0.316915	589602	0	589602	141817067	142406669	0.414027	0	0.414027	477104	0	477104	153082758	153559862	0.310696	0	0.310696	0.347212
4V+5(Y455C)	NGW	453.0648, 455.0627, 532.9732, 530.9753, 534.9712	375.154	1310676	0	1310676	239881911	241192587	0.543415	0	0.543415	1322488	0	1322488	273803195	275125683	0.480685	0	0.480685	1213563	0	1213563	263612919	264826482	0.458248	0	0.458248	0.494116
4V+5(Y455C)	PGW	436.0746, 438.0726, 515.9831, 513.9851, 517.9810	358.164	0	0	0	206241897	206241897	0	0	0	0	0	0	215699882	215699882	0	0	0	0	0	0	233970723	233970723	0	0	0	0
4V+5(Y455C)	QGW	467.0804, 469.0784, 546.9889, 544.9909, 548.9869	389.17	1603400	0	1603400	128996990	130600390	1.22771	0	1.22771	1274385	0	1274385	149831708	151106093	0.843371	0	0.843371	1499769	0	1499769	145372959	146872728	1.02114	0	1.02114	1.03074
4V+5(Y455C)	RGW	495.1230, 497.1209, 575.0314, 573.0335, 577.0294	417.212	9891316	0	9891316	218213040	228104356	4.33631	0	4.33631	8278291	0	8278291	187314686	195592977	4.23241	0	4.23241	8697452	0	8697452	256904075	265601527	3.27462	0	3.27462	3.94778
4V+5(Y455C)	TGW	440.0695, 442.0675, 519.9780, 517.9800, 521.9760	362.159	5676965	0	5676965	294153685	299830650	1.89339	0	1.89339	5642188	0	5642188	321382602	327024790	1.72531	0	1.72531	5575846	0	5575846	316098007	321673853	1.73338	0	1.73338	1.78403
4V+5(Y455C)	VGW	438.0903, 440.0882, 517.9987, 516.0008, 519.9967	360.18	0	0	0	321550533	321550533	0	0	0	0	0	0	336611451	336611451	0	0	0	0	0	0	338881715	338881715	0	0	0	0
4V+5(Y455C)	YGW	502.0852, 504.0831, 581.9936, 579.9957, 583.9916	424.175	12292841	0	12292841	288552105	300844946	4.08611	0	4.08611	13419443	0	13419443	297351805	310771248	4.31811	0	4.31811	15059444	0	15059444	329251839	344311283	4.37379	0	4.37379	4.25933

### Sheet: Dipeptides Final
Enzyme	Substrate	Calculated Product Mass [M+H+]	Calculated Reactant Mass [M+H+]	Br Product Peak Area (EIC)	Br2 Product Peak Area (EIC)	Total Product Peak Area (EIC)	Reactant Peak Area (EIC)	Total Peak Area (EIC)	Percent Br Conversion (EIC)	Percent Br2 Conversion (EIC)	Total Percent Conversion	Br Product Peak Area (EIC)	Br2 Product Peak Area (EIC)	Total Product Area (EIC)	Reactant Peak Area (EIC)	Total Peak Area (EIC)	Percent Br Conversion (EIC)	Percent Br2 Conversion (EIC)	Total Percent Conversion	Br Product Peak Area (EIC)	Br2 Product Peak Area (EIC)	Total Product Area	Reactant Peak Area (EIC)	Total Peak Area (EIC)	Percent Br Conversion (EIC)	Percent Br2 Conversion (EIC)	Total Percent Conversion	Average percent covnersion (EIC)
no RebH	AW	353.0535, 355.0535, 432.9693, 430.9713, 434.9672	275.143	0	0	0	161159443	161159443	0	0	0	0	0	0	149579654	149579654	0	0	0	0	0	0	163486832	163486832	0	0	0	0
no RebH	CW	385.0328, 387.0308, 465.9254, 463.9274, 467.9233	307.122	0	0	0	409678867	409678867	0	0	0	0	0	0	303740117	303740117	0	0	0	0	0	0	272850377	272850377	0	0	0	0
no RebH	DW	397.0506, 399.0485, 476.9591, 474.9612, 478.9571	319.14	0	0	0	886647983	886647983	0	0	0	0	0	0	795071504	795071504	0	0	0	0	0	0	770202733	770202733	0	0	0	0
no RebH	EW	411.0662, 413.0642, 490.9748, 488.9768, 492.9727	333.156	0	0	0	452940475	452940475	0	0	0	0	0	0	449773947	449773947	0	0	0	0	0	0	461813652	461813652	0	0	0	0
no RebH	FW	429.0921, 431.0900, 509.0006, 507.0026, 510.9985	351.182	0	0	0	647445195	647445195	0	0	0	0	0	0	555959923	555959923	0	0	0	0	0	0	551267816	551267816	0	0	0	0
no RebH	GW	339.0451, 341.0431, 418.9536, 416.9557, 420.9516	261.135	0	0	0	77066585	77066585	0	0	0	0	0	0	77515453	77515453	0	0	0	0	0	0	74238099	74238099	0	0	0	0
no RebH	HW	419.0826, 421.0805, 498.9911, 496.9931, 500.9890	341.172	0	0	0	178295399	178295399	0	0	0	0	0	0	128581412	128581412	0	0	0	0	0	0	94450097	94450097	0	0	0	0
no RebH	IW	395.1077, 397.1057, 475.0162, 473.0183, 477.0142	317.413	0	0	0	474049485	474049485	0	0	0	0	0	0	517642168	517642168	0	0	0	0	0	0	524562491	524562491	0	0	0	0
no RebH	KW	410.1186, 412.1166, 490.0271, 488.0292, 492.0251	332.208	0	0	0	336626275	336626275	0	0	0	0	0	0	253328383	253328383	0	0	0	0	0	0	324848433	324848433	0	0	0	0
no RebH	LW	395.1077, 397.1057, 475.0162, 473.0183, 477.0142	317.197	0	0	0	410872181	410872181	0	0	0	0	0	0	400162583	400162583	0	0	0	0	0	0	384405790	384405790	0	0	0	0
no RebH	MW	413.0641, 415.0621, 492.9727, 490.9747, 494.9706	335.154	0	0	0	325617626	325617626	0	0	0	0	0	0	334290470	334290470	0	0	0	0	0	0	339342160	339342160	0	0	0	0
no RebH	NW	396.0666, 398.0645, 475.9751, 473.9771, 477.9730	318.156	0	0	0	459712600	459712600	0	0	0	0	0	0	450004861	450004861	0	0	0	0	0	0	409918334	409918334	0	0	0	0
no RebH	PW	379.0764, 381.0744, 458.9849, 456.9870, 460.9829	301.166	0	0	0	1620890081	1620890081	0	0	0	0	0	0	1520349184	1520349184	0	0	0	0	0	0	1466373282	1466373282	0	0	0	0
no RebH	QW	410.0822, 412.0802, 489.9907, 487.9928, 491.9887	332.172	0	0	0	2242932	2242932	0	0	0	0	0	0	3224489	3224489	0	0	0	0	0	0	4705003	4705003	0	0	0	0
no RebH	RW	438.1248, 440.1227, 518.0333, 516.0353, 520.0312	360.214	0	0	0	326199852	326199852	0	0	0	0	0	0	370716147	370716147	0	0	0	0	0	0	282566919	282566919	0	0	0	0
no RebH	SW	369.0557, 371.0536, 448.9642, 446.9662, 450.9621	291.145	0	0	0	254927231	254927231	0	0	0	0	0	0	203421023	203421023	0	0	0	0	0	0	223614292	223614292	0	0	0	0
no RebH	TW	383.0713, 385.0693, 463.9639, 461.9659, 465.9618	305.161	0	0	0	183338023	183338023	0	0	0	0	0	0	161815830	161815830	0	0	0	0	0	0	277275642	277275642	0	0	0	0
no RebH	VW	381.0921, 383.0900, 462.9798, 460.9819, 464.9778	303.182	0	0	0	179834009	179834009	0	0	0	0	0	0	161014867	161014867	0	0	0	0	0	0	142015958	142015958	0	0	0	0
no RebH	YW	445.087, 447.0849, 524.9955, 522.9975, 526.9934	367.176	0	0	0	132087057	132087057	0	0	0	0	0	0	71188345	71188345	0	0	0	0	0	0	115249784	115249784	0	0	0	0
no RebH	WA	353.0535, 355.0535, 432.9693, 430.9713, 434.9672	275.143	0	0	0	578822300	578822300	0	0	0	0	0	0	548062178	548062178	0	0	0	0	0	0	496310048	496310048	0	0	0	0
no RebH	WC	385.0328, 387.0308, 465.9254, 463.9274, 467.9233	307.122	0	0	0	204016813	204016813	0	0	0	0	0	0	278865393	278865393	0	0	0	0	0	0	229380497	229380497	0	0	0	0
no RebH	WD	397.0506, 399.0485, 476.9591, 474.9612, 478.9571	319.14	0	0	0	507522552	507522552	0	0	0	0	0	0	449439135	449439135	0	0	0	0	0	0	450439990	450439990	0	0	0	0
no RebH	WE	411.0662, 413.0642, 490.9748, 488.9768, 492.9727	333.156	0	0	0	458392577	458392577	0	0	0	0	0	0	455109166	455109166	0	0	0	0	0	0	475967819	475967819	0	0	0	0
no RebH	WF	429.0921, 431.0900, 509.0006, 507.0026, 510.9985	351.182	0	0	0	448606023	448606023	0	0	0	0	0	0	431446660	431446660	0	0	0	0	0	0	427644653	427644653	0	0	0	0
no RebH	WG	339.0451, 341.0431, 418.9536, 416.9557, 420.9516	261.135	0	0	0	226062881	226062881	0	0	0	0	0	0	285527492	285527492	0	0	0	0	0	0	231953134	231953134	0	0	0	0
no RebH	WH	419.0826, 421.0805, 498.9911, 496.9931, 500.9890	341.172	0	0	0	364148888	364148888	0	0	0	0	0	0	335342618	335342618	0	0	0	0	0	0	332892452	332892452	0	0	0	0
no RebH	WI	395.1077, 397.1057, 475.0162, 473.0183, 477.0142	317.413	0	0	0	517737391	517737391	0	0	0	0	0	0	528058152	528058152	0	0	0	0	0	0	543663996	543663996	0	0	0	0
no RebH	WK	410.1186, 412.1166, 490.0271, 488.0292, 492.0251	332.208	0	0	0	349421536	349421536	0	0	0	0	0	0	324957381	324957381	0	0	0	0	0	0	333987849	333987849	0	0	0	0
no RebH	WL	395.1077, 397.1057, 475.0162, 473.0183, 477.0142	317.197	0	0	0	552910196	552910196	0	0	0	0	0	0	536883782	536883782	0	0	0	0	0	0	516994329	516994329	0	0	0	0
no RebH	WM	413.0641, 415.0621, 492.9727, 490.9747, 494.9706	335.154	0	0	0	315126424	315126424	0	0	0	0	0	0	277802030	277802030	0	0	0	0	0	0	284687903	284687903	0	0	0	0
no RebH	WN	396.0666, 398.0645, 475.9751, 473.9771, 477.9730	318.156	0	0	0	247911599	247911599	0	0	0	0	0	0	250704429	250704429	0	0	0	0	0	0	212419499	212419499	0	0	0	0
no RebH	WP	379.0764, 381.0744, 458.9849, 456.9870, 460.9829	301.166	0	0	0	462199104	462199104	0	0	0	0	0	0	468600191	468600191	0	0	0	0	0	0	474359019	474359019	0	0	0	0
no RebH	WQ	410.0822, 412.0802, 489.9907, 487.9928, 491.9887	332.172	0	0	0	476539984	476539984	0	0	0	0	0	0	522490185	522490185	0	0	0	0	0	0	517874551	517874551	0	0	0	0
no RebH	WR	438.1248, 440.1227, 518.0333, 516.0353, 520.0312	360.214	0	0	0	341169694	341169694	0	0	0	0	0	0	341424239	341424239	0	0	0	0	0	0	580227151	580227151	0	0	0	0
no RebH	WS	369.0557, 371.0536, 448.9642, 446.9662, 450.9621	291.145	0	0	0	340128920	340128920	0	0	0	0	0	0	338106818	338106818	0	0	0	0	0	0	308446160	308446160	0	0	0	0
no RebH	WT	383.0713, 385.0693, 463.9639, 461.9659, 465.9618	305.161	0	0	0	308019955	308019955	0	0	0	0	0	0	285557053	285557053	0	0	0	0	0	0	322824078	322824078	0	0	0	0
no RebH	WV	381.0921, 383.0900, 462.9798, 460.9819, 464.9778	303.182	0	0	0	447495940	447495940	0	0	0	0	0	0	462015503	462015503	0	0	0	0	0	0	406061091	406061091	0	0	0	0
no RebH	WY	445.087, 447.0849, 524.9955, 522.9975, 526.9934	367.176	0	0	0	254179770	254179770	0	0	0	0	0	0	336600088	336600088	0	0	0	0	0	0	335906302	335906302	0	0	0	0
RebH K79A	AW	353.0535, 355.0535, 432.9693, 430.9713, 434.9672	275.143	0	0	0	39331233	39331233	0	0	0	0	0	0	110504384	110504384	0	0	0	0	0	0	46105611	46105611	0	0	0	0
RebH K79A	CW	385.0328, 387.0308, 465.9254, 463.9274, 467.9233	307.122	0	0	0	193476119	193476119	0	0	0	0	0	0	200248098	200248098	0	0	0	0	0	0	166762587	166762587	0	0	0	0
RebH K79A	DW	397.0506, 399.0485, 476.9591, 474.9612, 478.9571	319.14	1173876	0	1173876	639906926	641080802	0.183109	0	0.183109	834197	0	834197	724616416	725450613	0.11499	0	0.11499	1148109	0	1148109	710050790	711198899	0.161433	0	0.161433	0.153177
RebH K79A	EW	411.0662, 413.0642, 490.9748, 488.9768, 492.9727	333.156	2011761	0	2011761	449214578	451226339	0.445843	0	0.445843	1526244	0	1526244	576508357	578034601	0.26404	0	0.26404	0	0	0	402618925	402618925	0	0	0	0.236628
RebH K79A	FW	429.0921, 431.0900, 509.0006, 507.0026, 510.9985	351.182	1697602	0	1697602	289239983	290937585	0.583494	0	0.583494	1655658	0	1655658	320204775	321860433	0.514402	0	0.514402	1202354	0	1202354	358285401	359487755	0.334463	0	0.334463	0.477453
RebH K79A	GW	339.0451, 341.0431, 418.9536, 416.9557, 420.9516	261.135	0	0	0	20366052	20366052	0	0	0	0	0	0	16992249	16992249	0	0	0	0	0	0	19785585	19785585	0	0	0	0
RebH K79A	HW	419.0826, 421.0805, 498.9911, 496.9931, 500.9890	341.172	677162	0	677162	43526355	44203517	1.53192	0	1.53192	632928	0	632928	46077957	46710885	1.35499	0	1.35499	622874	0	622874	37679754	38302628	1.62619	0	1.62619	1.50437
RebH K79A	IW	395.1077, 397.1057, 475.0162, 473.0183, 477.0142	317.413	2105514	0	2105514	444796954	446902468	0.471135	0	0.471135	2177149	0	2177149	391419080	393596229	0.553143	0	0.553143	2235162	0	2235162	449025364	451260526	0.495315	0	0.495315	0.506531
RebH K79A	KW	410.1186, 412.1166, 490.0271, 488.0292, 492.0251	332.208	0	0	0	231929015	231929015	0	0	0	0	0	0	247012676	247012676	0	0	0	0	0	0	219830812	219830812	0	0	0	0
RebH K79A	LW	395.1077, 397.1057, 475.0162, 473.0183, 477.0142	317.197	978252	0	978252	354962628	355940880	0.274836	0	0.274836	1240179	0	1240179	345114066	346354245	0.358067	0	0.358067	1266561	0	1266561	386608298	387874859	0.326539	0	0.326539	0.319814
RebH K79A	MW	413.0641, 415.0621, 492.9727, 490.9747, 494.9706	335.154	0	0	0	324198157	324198157	0	0	0	0	0	0	412119167	412119167	0	0	0	0	0	0	336928262	336928262	0	0	0	0
RebH K79A	NW	396.0666, 398.0645, 475.9751, 473.9771, 477.9730	318.156	0	0	0	169242042	169242042	0	0	0	0	0	0	213481012	213481012	0	0	0	0	0	0	231916906	231916906	0	0	0	0
RebH K79A	PW	379.0764, 381.0744, 458.9849, 456.9870, 460.9829	301.166	1457492	0	1457492	797713606	799171098	0.182375	0	0.182375	1113065	0	1113065	1235035231	1236148296	0.090043	0	0.090043	1627032	0	1627032	1103704318	1105331350	0.147199	0	0.147199	0.139872
RebH K79A	QW	410.0822, 412.0802, 489.9907, 487.9928, 491.9887	332.172	0	0	0	4594733	4594733	0	0	0	0	0	0	4596138	4596138	0	0	0	0	0	0	11574281	11574281	0	0	0	0
RebH K79A	RW	438.1248, 440.1227, 518.0333, 516.0353, 520.0312	360.214	2066257	0	2066257	198531430	200597687	1.03005	0	1.03005	2059056	0	2059056	212325888	214384944	0.960448	0	0.960448	2100393	0	2100393	185390959	187491352	1.12026	0	1.12026	1.03692
RebH K79A	SW	369.0557, 371.0536, 448.9642, 446.9662, 450.9621	291.145	283921	0	283921	52025657	52309578	0.542771	0	0.542771	408608	0	408608	128010933	128419541	0.318182	0	0.318182	0	0	0	69522635	69522635	0	0	0	0.286984
RebH K79A	TW	383.0713, 385.0693, 463.9639, 461.9659, 465.9618	305.161	0	0	0	61037252	61037252	0	0	0	0	0	0	202041975	202041975	0	0	0	0	0	0	163387718	163387718	0	0	0	0
RebH K79A	VW	381.0921, 383.0900, 462.9798, 460.9819, 464.9778	303.182	0	0	0	54203349	54203349	0	0	0	0	0	0	74852379	74852379	0	0	0	0	0	0	71344811	71344811	0	0	0	0
RebH K79A	YW	445.087, 447.0849, 524.9955, 522.9975, 526.9934	367.176	0	0	0	52295436	52295436	0	0	0	0	0	0	50495571	50495571	0	0	0	0	0	0	59741232	59741232	0	0	0	0
RebH K79A	WA	353.0535, 355.0535, 432.9693, 430.9713, 434.9672	275.143	0	0	0	410567562	410567562	0	0	0	0	0	0	558250509	558250509	0	0	0	0	0	0	378306129	378306129	0	0	0	0
RebH K79A	WC	385.0328, 387.0308, 465.9254, 463.9274, 467.9233	307.122	0	0	0	92710248	92710248	0	0	0	0	0	0	55735774	55735774	0	0	0	0	0	0	60113006	60113006	0	0	0	0
RebH K79A	WD	397.0506, 399.0485, 476.9591, 474.9612, 478.9571	319.14	926600	0	926600	180454416	181381016	0.510858	0	0.510858	1164512	0	1164512	305795140	306959652	0.37937	0	0.37937	1178423	0	1178423	305546060	306724483	0.384196	0	0.384196	0.424808
RebH K79A	WE	411.0662, 413.0642, 490.9748, 488.9768, 492.9727	333.156	1326537	0	1326537	279004093	280330630	0.473204	0	0.473204	1541623	0	1541623	239427201	240968824	0.63976	0	0.63976	1458988	0	1458988	275306758	276765746	0.527156	0	0.527156	0.546707
RebH K79A	WF	429.0921, 431.0900, 509.0006, 507.0026, 510.9985	351.182	0	0	0	342932031	342932031	0	0	0	0	0	0	371143479	371143479	0	0	0	0	0	0	491083689	491083689	0	0	0	0
RebH K79A	WG	339.0451, 341.0431, 418.9536, 416.9557, 420.9516	261.135	0	0	0	508416988	508416988	0	0	0	0	0	0	210450614	210450614	0	0	0	0	0	0	0	0	0	0	0	0
RebH K79A	WH	419.0826, 421.0805, 498.9911, 496.9931, 500.9890	341.172	0	0	0	250883399	250883399	0	0	0	0	0	0	245200267	245200267	0	0	0	0	0	0	226892231	226892231	0	0	0	0
RebH K79A	WI	395.1077, 397.1057, 475.0162, 473.0183, 477.0142	317.413	2239102	0	2239102	483968168	486207270	0.460524	0	0.460524	2226941	0	2226941	522689268	524916209	0.424247	0	0.424247	0	0	0	510467962	510467962	0	0	0	0.294924
RebH K79A	WK	410.1186, 412.1166, 490.0271, 488.0292, 492.0251	332.208	0	0	0	180201345	180201345	0	0	0	0	0	0	237549207	237549207	0	0	0	0	0	0	226385787	226385787	0	0	0	0
RebH K79A	WL	395.1077, 397.1057, 475.0162, 473.0183, 477.0142	317.197	2431007	0	2431007	417331189	419762196	0.579139	0	0.579139	2152722	0	2152722	404483203	406635925	0.529398	0	0.529398	2432650	0	2432650	400736295	403168945	0.603382	0	0.603382	0.57064
RebH K79A	WM	413.0641, 415.0621, 492.9727, 490.9747, 494.9706	335.154	0	0	0	227089904	227089904	0	0	0	0	0	0	229622428	229622428	0	0	0	0	0	0	347989335	347989335	0	0	0	0
RebH K79A	WN	396.0666, 398.0645, 475.9751, 473.9771, 477.9730	318.156	0	0	0	20458366	20458366	0	0	0	0	0	0	50203508	50203508	0	0	0	0	0	0	73189364	73189364	0	0	0	0
RebH K79A	WP	379.0764, 381.0744, 458.9849, 456.9870, 460.9829	301.166	610694	0	610694	261512310	262123004	0.23298	0	0.23298	1183982	0	1183982	382919401	384103383	0.308246	0	0.308246	1169060	0	1169060	400866138	402035198	0.290785	0	0.290785	0.277337
RebH K79A	WQ	410.0822, 412.0802, 489.9907, 487.9928, 491.9887	332.172	0	0	0	546876468	546876468	0	0	0	0	0	0	581702799	581702799	0	0	0	0	0	0	579463403	579463403	0	0	0	0
RebH K79A	WR	438.1248, 440.1227, 518.0333, 516.0353, 520.0312	360.214	12957918	0	12957918	319739560	332697478	3.8948	0	3.8948	1681837	0	1681837	684024652	685706489	0.245271	0	0.245271	2634147	0	2634147	476414775	479048922	0.54987	0	0.54987	1.56332
RebH K79A	WS	369.0557, 371.0536, 448.9642, 446.9662, 450.9621	291.145	0	0	0	177448253	177448253	0	0	0	0	0	0	259032753	259032753	0	0	0	0	0	0	290658120	290658120	0	0	0	0
RebH K79A	WT	383.0713, 385.0693, 463.9639, 461.9659, 465.9618	305.161	0	0	0	117942211	117942211	0	0	0	0	0	0	218831678	218831678	0	0	0	0	0	0	206437925	206437925	0	0	0	0
RebH K79A	WV	381.0921, 383.0900, 462.9798, 460.9819, 464.9778	303.182	1466483	0	1466483	274573922	276040405	0.531257	0	0.531257	1600565	0	1600565	360203374	361803939	0.442385	0	0.442385	1685594	0	1685594	375864038	377549632	0.446456	0	0.446456	0.473366
RebH K79A	WY	445.087, 447.0849, 524.9955, 522.9975, 526.9934	367.176	37770294	2904805	40675099	235371510	276046609	13.6826	1.05229	14.7349	59223355	3197538	62420893	337325899	399746792	14.8152	0.799891	15.6151	38548126	2052622	40600748	262865347	303466095	12.7026	0.676393	13.379	14.5763
RebH	AW	353.0535, 355.0535, 432.9693, 430.9713, 434.9672	275.143	69809483	1419030	71228513	4331269	75559782	92.3897	1.87802	94.2678	60784262	1116367	61900629	3202113	65102742	93.3667	1.71478	95.0814	61542371	1135485	62677856	3741828	66419684	92.6568	1.70956	94.3664	94.5719
RebH	CW	385.0328, 387.0308, 465.9254, 463.9274, 467.9233	307.122	4330915	0	4330915	53653884	57984799	7.46905	0	7.46905	1344009	0	1344009	64917685	66261694	2.02833	0	2.02833	1235856	0	1235856	250683267	251919123	0.490576	0	0.490576	3.32932
RebH	DW	397.0506, 399.0485, 476.9591, 474.9612, 478.9571	319.14	247847099	0	247847099	723508288	971355387	25.5156	0	25.5156	208487075	0	208487075	632725680	841212755	24.7841	0	24.7841	198028462	0	198028462	735272381	933300843	21.2181	0	21.2181	23.8393
RebH	EW	411.0662, 413.0642, 490.9748, 488.9768, 492.9727	333.156	70185513	0	70185513	224414205	294599718	23.824	0	23.824	70557611	0	70557611	211366898	281924509	25.0271	0	25.0271	66002020	0	66002020	202958178	268960198	24.5397	0	24.5397	24.4636
RebH	FW	429.0921, 431.0900, 509.0006, 507.0026, 510.9985	351.182	227787140	0	227787140	264147807	491934947	46.3043	0	46.3043	212467680	0	212467680	274898135	487365815	43.5951	0	43.5951	241050574	0	241050574	333777069	574827643	41.9344	0	41.9344	43.9446
RebH	GW	339.0451, 341.0431, 418.9536, 416.9557, 420.9516	261.135	38988311	1861841	40850152	283023	41133175	94.7856	4.52637	99.3119	38056871	1866957	39923828	317395	40241223	94.5719	4.63941	99.2113	43207978	1953400	45161378	297441	45458819	95.0486	4.29708	99.3457	99.2896
RebH	HW	419.0826, 421.0805, 498.9911, 496.9931, 500.9890	341.172	35733208	525410	36258618	31147861	67406479	53.0115	0.779465	53.791	18365758	396586	18762344	13982187	32744531	56.088	1.21115	57.2992	27617170	525204	28142374	23582997	51725371	53.3919	1.01537	54.4073	55.1658
RebH	IW	395.1077, 397.1057, 475.0162, 473.0183, 477.0142	317.413	370625759	0	370625759	403374576	774000335	47.8844	0	47.8844	407091644	0	407091644	431328843	838420487	48.5546	0	48.5546	441062039	0	441062039	465274966	906337005	48.6642	0	48.6642	48.3678
RebH	KW	410.1186, 412.1166, 490.0271, 488.0292, 492.0251	332.208	50621086	0	50621086	226371126	276992212	18.2753	0	18.2753	49196017	0	49196017	236967069	286163086	17.1916	0	17.1916	47404407	0	47404407	219635810	267040217	17.7518	0	17.7518	17.7396
RebH	LW	395.1077, 397.1057, 475.0162, 473.0183, 477.0142	317.197	181763550	0	181763550	223714755	405478305	44.8269	0	44.8269	288341729	0	288341729	336189669	624531398	46.1693	0	46.1693	284664092	0	284664092	378552533	663216625	42.9217	0	42.9217	44.6393
RebH	MW	413.0641, 415.0621, 492.9727, 490.9747, 494.9706	335.154	589589905	1327139	590917044	258733414	849650458	69.3921	0.156198	69.5483	522055340	1053004	523108344	200161640	723269984	72.1799	0.145589	72.3255	514855731	1267293	516123024	196808855	712931879	72.2167	0.177758	72.3944	71.4227
RebH	NW	396.0666, 398.0645, 475.9751, 473.9771, 477.9730	318.156	202718977	0	202718977	158057694	360776671	56.1896	0	56.1896	173653030	0	173653030	125831956	299484986	57.9839	0	57.9839	119551403	0	119551403	74264689	193816092	61.6829	0	61.6829	58.6188
RebH	PW	379.0764, 381.0744, 458.9849, 456.9870, 460.9829	301.166	383093796	0	383093796	167280213	550374009	69.6061	0	69.6061	586052501	0	586052501	730163402	1316215903	44.5256	0	44.5256	579290775	0	579290775	686214932	1265505707	45.7754	0	45.7754	53.3024
RebH	QW	410.0822, 412.0802, 489.9907, 487.9928, 491.9887	332.172	2353080	0	2353080	2027587	4380667	53.7151	0	53.7151	4441817	0	4441817	1095901	5537718	80.2102	0	80.2102	5943177	0	5943177	1411663	7354840	80.8063	0	80.8063	71.5772
RebH	RW	438.1248, 440.1227, 518.0333, 516.0353, 520.0312	360.214	30370877	0	30370877	19987645	50358522	60.3093	0	60.3093	69358824	0	69358824	88269158	157627982	44.0016	0	44.0016	46406855	0	46406855	40915608	87322463	53.1442	0	53.1442	52.485
RebH	SW	369.0557, 371.0536, 448.9642, 446.9662, 450.9621	291.145	1246988	0	1246988	559046	1806034	69.0457	0	69.0457	2301105	0	2301105	1066358	3367463	68.3335	0	68.3335	1563409	0	1563409	721708	2285117	68.417	0	68.417	68.5987
RebH	TW	383.0713, 385.0693, 463.9639, 461.9659, 465.9618	305.161	125829	0	125829	285972	411801	30.5558	0	30.5558	269658	0	269658	618229	887887	30.3708	0	30.3708	979389	0	979389	4086505	5065894	19.333	0	19.333	26.7532
RebH	VW	381.0921, 383.0900, 462.9798, 460.9819, 464.9778	303.182	282649	0	282649	333696	616345	45.8589	0	45.8589	317160	0	317160	628226	945386	33.5482	0	33.5482	285882	0	285882	605942	891824	32.0559	0	32.0559	37.1543
RebH	YW	445.087, 447.0849, 524.9955, 522.9975, 526.9934	367.176	814671	0	814671	942575	1757246	46.3607	0	46.3607	1821616	0	1821616	2303230	4124846	44.162	0	44.162	1970116	0	1970116	2541272	4511388	43.6698	0	43.6698	44.7308
RebH	WA	353.0535, 355.0535, 432.9693, 430.9713, 434.9672	275.143	84084192	0	84084192	653718400	737802592	11.3966	0	11.3966	67823082	0	67823082	519472072	587295154	11.5484	0	11.5484	56130540	0	56130540	570551993	626682533	8.95677	0	8.95677	10.6339
RebH	WC	385.0328, 387.0308, 465.9254, 463.9274, 467.9233	307.122	722380	0	722380	12555804	13278184	5.44035	0	5.44035	751069	0	751069	34208565	34959634	2.14839	0	2.14839	713378	0	713378	19501682	20215060	3.52894	0	3.52894	3.70589
RebH	WD	397.0506, 399.0485, 476.9591, 474.9612, 478.9571	319.14	108365940	0	108365940	94253179	202619119	53.4826	0	53.4826	109990734	0	109990734	207963093	317953827	34.5933	0	34.5933	149420199	0	149420199	186557533	335977732	44.4732	0	44.4732	44.183
RebH	WE	411.0662, 413.0642, 490.9748, 488.9768, 492.9727	333.156	42338343	0	42338343	269989236	312327579	13.5557	0	13.5557	45273424	0	45273424	488975273	534248697	8.47422	0	8.47422	57733817	0	57733817	460664393	518398210	11.137	0	11.137	11.0556
RebH	WF	429.0921, 431.0900, 509.0006, 507.0026, 510.9985	351.182	53779809	0	53779809	383665265	437445074	12.2941	0	12.2941	44247716	0	44247716	308190377	352438093	12.5547	0	12.5547	40500525	0	40500525	332012960	372513485	10.8722	0	10.8722	11.907
RebH	WG	339.0451, 341.0431, 418.9536, 416.9557, 420.9516	261.135	126406006	0	126406006	94491764	220897770	57.2238	0	57.2238	128856394	0	128856394	56375194	185231588	69.565	0	69.565	113821168	0	113821168	63932119	177753287	64.0332	0	64.0332	63.6073
RebH	WH	419.0826, 421.0805, 498.9911, 496.9931, 500.9890	341.172	8174370	0	8174370	164672985	172847355	4.72924	0	4.72924	2088815	0	2088815	183238626	185327441	1.12709	0	1.12709	8442245	0	8442245	183662592	192104837	4.3946	0	4.3946	3.41698
RebH	WI	395.1077, 397.1057, 475.0162, 473.0183, 477.0142	317.413	71762486	0	71762486	456749363	528511849	13.5782	0	13.5782	80741868	0	80741868	413407782	494149650	16.3396	0	16.3396	88781857	0	88781857	393740345	482522202	18.3995	0	18.3995	16.1058
RebH	WK	410.1186, 412.1166, 490.0271, 488.0292, 492.0251	332.208	11281101	0	11281101	311916014	323197115	3.49047	0	3.49047	10649579	0	10649579	301355172	312004751	3.41327	0	3.41327	10793406	0	10793406	315422839	326216245	3.30867	0	3.30867	3.40414
RebH	WL	395.1077, 397.1057, 475.0162, 473.0183, 477.0142	317.197	32671340	0	32671340	161163630	193834970	16.8552	0	16.8552	71649857	0	71649857	314819712	386469569	18.5396	0	18.5396	75060420	0	75060420	306217785	381278205	19.6865	0	19.6865	18.3604
RebH	WM	413.0641, 415.0621, 492.9727, 490.9747, 494.9706	335.154	15548844	0	15548844	132536825	148085669	10.4999	0	10.4999	21961423	0	21961423	170730046	192691469	11.3972	0	11.3972	25857498	0	25857498	270381221	296238719	8.7286	0	8.7286	10.2086
RebH	WN	396.0666, 398.0645, 475.9751, 473.9771, 477.9730	318.156	29285927	0	29285927	614660	29900587	97.9443	0	97.9443	129398308	0	129398308	12248477	141646785	91.3528	0	91.3528	66833506	0	66833506	7346112	74179618	90.0969	0	90.0969	93.1313
RebH	WP	379.0764, 381.0744, 458.9849, 456.9870, 460.9829	301.166	12823620	0	12823620	346716667	359540287	3.56667	0	3.56667	12587639	0	12587639	296073749	308661388	4.07814	0	4.07814	8603055	0	8603055	281657251	290260306	2.96391	0	2.96391	3.53624
RebH	WQ	410.0822, 412.0802, 489.9907, 487.9928, 491.9887	332.172	39400105	0	39400105	330308419	369708524	10.6571	0	10.6571	43890550	0	43890550	338255393	382145943	11.4853	0	11.4853	45939672	0	45939672	352603562	398543234	11.5269	0	11.5269	11.2231
RebH	WR	438.1248, 440.1227, 518.0333, 516.0353, 520.0312	360.214	13842667	0	239823581	289798665	303641332	4.55889	0	4.55889	10812649	0	10812649	145336073	156148722	6.92458	0	6.92458	25276116	0	25276116	216657382	241933498	10.4475	0	10.4475	7.31034
RebH	WS	369.0557, 371.0536, 448.9642, 446.9662, 450.9621	291.145	154998358	0	154998358	91555942	246554300	62.8658	0	62.8658	146910982	0	146910982	104492117	251403099	58.4364	0	58.4364	157556712	0	157556712	103456767	261013479	60.3634	0	60.3634	60.5552
RebH	WT	383.0713, 385.0693, 463.9639, 461.9659, 465.9618	305.161	86289236	0	86289236	209927658	296216894	29.1304	0	29.1304	57613190	0	57613190	86890523	144503713	39.8697	0	39.8697	30032463	0	30032463	36741435	66773898	44.9764	0	44.9764	37.9922
RebH	WV	381.0921, 383.0900, 462.9798, 460.9819, 464.9778	303.182	64694167	0	64694167	463383232	528077399	12.2509	0	12.2509	68072639	0	68072639	422803114	490875753	13.8676	0	13.8676	65438022	0	65438022	441971366	507409388	12.8965	0	12.8965	13.005
RebH	WY	445.087, 447.0849, 524.9955, 522.9975, 526.9934	367.176	20062196	1064657	21126853	116386330	137513183	14.5893	0.774222	15.3635	27640513	1077879	28718392	278173446	306891838	9.0066	0.351224	9.35782	26613156	814082	27427238	298865766	326293004	8.15621	0.249494	8.40571	11.0423
4V	AW	353.0535, 355.0535, 432.9693, 430.9713, 434.9672	275.143	3353151	0	3353151	0	3353151	100	0	100	19463829	0	19463829	0	19463829	100	0	100	19395858	0	19395858	0	19395858	100	0	100	100
4V	CW	385.0328, 387.0308, 465.9254, 463.9274, 467.9233	307.122	16575506	0	16575506	19077747	35653253	46.4909	0	46.4909	20582388	0	20582388	40990293	61572681	33.4278	0	33.4278	18930112	0	18930112	26531667	45461779	41.6396	0	41.6396	40.5194
4V	DW	397.0506, 399.0485, 476.9591, 474.9612, 478.9571	319.14	161367152	2779822	164146974	54587011	218733985	73.7732	1.27087	75.0441	275662773	923101	276585874	217445502	494031376	55.7986	0.186851	55.9855	246833795	2119181	248952976	150373860	399326836	61.8125	0.530688	62.3432	64.4576
4V	EW	411.0662, 413.0642, 490.9748, 488.9768, 492.9727	333.156	172775946	636241	173412187	83044202	256456389	67.3705	0.248089	67.6186	157850799	1003892	158854691	72791622	231646313	68.143	0.433373	68.5764	169879245	638426	170517671	97403742	267921413	63.4064	0.238289	63.6447	66.6132
4V	FW	429.0921, 431.0900, 509.0006, 507.0026, 510.9985	351.182	376791698	4537312	381329010	144512541	525841551	71.655	0.862867	72.5179	410312311	20504231	430816542	201483007	632299549	64.8921	3.2428	68.1349	515831453	27717016	543548469	352905037	896453506	57.5414	3.09185	60.6332	67.0953
4V	GW	339.0451, 341.0431, 418.9536, 416.9557, 420.9516	261.135	7820059	2277344	10097403	345544	10442947	74.8836	21.8075	96.6911	9700393	2585749	12286142	338965	12625107	76.8341	20.481	97.3152	41493892	4099495	45593387	269754	45863141	90.4733	8.93854	99.4118	97.806
4V	HW	419.0826, 421.0805, 498.9911, 496.9931, 500.9890	341.172	179044998	2756406	181801404	253946849	435748253	41.0891	0.632568	41.7217	187039309	2690299	189729608	227136946	416866554	44.8679	0.645362	45.5133	170867498	3369516	174237014	206383718	380620732	44.8918	0.885269	45.7771	44.3373
4V	IW	395.1077, 397.1057, 475.0162, 473.0183, 477.0142	317.413	656036417	10135872	666172289	161640794	827813083	79.2493	1.22442	80.4738	761785905	6553411	768339316	330245275	1098584591	69.3425	0.596532	69.939	752106690	7738686	759845376	298995608	1058840984	71.0311	0.730864	71.762	74.0583
4V	KW	410.1186, 412.1166, 490.0271, 488.0292, 492.0251	332.208	119648082	4950000	124598082	12751824	137349906	87.1119	3.60393	90.7158	139083196	4077034	143160230	21352978	164513208	84.5423	2.47824	87.0205	127950247	4388688	132338935	15179641	147518576	86.735	2.97501	89.71	89.1488
4V	LW	395.1077, 397.1057, 475.0162, 473.0183, 477.0142	317.197	372585948	3412222	375998170	127119149	503117319	74.0555	0.678216	74.7337	475830525	4022770	479853295	230491042	710344337	66.9859	0.566313	67.5522	507805050	3979719	511784769	254091224	765875993	66.3038	0.51963	66.8235	69.7031
4V	MW	413.0641, 415.0621, 492.9727, 490.9747, 494.9706	335.154	667999966	4789560	672789526	57264489	730054015	91.5001	0.656056	92.1561	604525567	5699725	610225292	15839930	626065222	96.5595	0.910404	97.4699	581799458	6011178	587810636	13173156	600983792	96.8078	1.00022	97.8081	95.8114
4V	NW	396.0666, 398.0645, 475.9751, 473.9771, 477.9730	318.156	376680513	6450896	383131409	67456504	450587913	83.5976	1.43166	85.0292	324951300	3851674	328802974	47912941	376715915	86.259	1.02243	87.2814	193138857	5912380	199051237	67675100	266726337	72.4109	2.21665	74.6275	82.3127
4V	PW	379.0764, 381.0744, 458.9849, 456.9870, 460.9829	301.166	234788137	4518570	239306707	1739463	241046170	97.4038	1.87457	99.2784	395206803	4733483	399940286	14463422	414403708	95.3676	1.14224	96.5098	510112849	2846379	512959228	118626068	631585296	80.7671	0.450672	81.2177	92.3353
4V	QW	410.0822, 412.0802, 489.9907, 487.9928, 491.9887	332.172	4846891	444398	5291289	2137624	7428913	65.2436	5.98201	71.2256	4575927	437064	5012991	2341880	7354871	62.2163	5.94251	68.1588	3983764	0	3983764	5357020	9340784	42.6491	0	42.6491	60.6778
4V	RW	438.1248, 440.1227, 518.0333, 516.0353, 520.0312	360.214	30614075	0	30614075	24845429	55459504	55.2008	0	55.2008	33135155	0	33135155	27564348	60699503	54.5888	0	54.5888	34400513	0	34400513	29509825	63910338	53.8262	0	53.8262	54.5386
4V	SW	369.0557, 371.0536, 448.9642, 446.9662, 450.9621	291.145	3793476	0	3793476	8800602	12594078	30.1211	0	30.1211	4168503	0	4168503	11799404	15967907	26.1055	0	26.1055	4421956	0	4421956	14587941	19009897	23.2613	0	23.2613	26.496
4V	TW	383.0713, 385.0693, 463.9639, 461.9659, 465.9618	305.161	49632517	0	49632517	23655772	73288289	67.7223	0	67.7223	9676750	0	9676750	2220887	11897637	81.3334	0	81.3334	16941633	0	16941633	4442612	21384245	79.2248	0	79.2248	76.0935
4V	VW	381.0921, 383.0900, 462.9798, 460.9819, 464.9778	303.182	5573673	0	5573673	142547	5716220	97.5063	0	97.5063	4377445	0	4377445	131919	4509364	97.0746	0	97.0746	54338876	0	54338876	416819	54755695	99.2388	0	99.2388	97.9399
4V	YW	445.087, 447.0849, 524.9955, 522.9975, 526.9934	367.176	10229865	5161555	15391420	2564518	17955938	56.972	28.7457	85.7177	11500518	5541470	17041988	3260889	20302877	56.6448	27.294	83.9388	4985597	4498013	9483610	1763761	11247371	44.3268	39.9917	84.3185	84.6583
4V	WA	353.0535, 355.0535, 432.9693, 430.9713, 434.9672	275.143	218206297	771918	218978215	558382444	777360659	28.0701	0.0992999	28.1694	197004649	907070	197911719	413143280	611054999	32.2401	0.148443	32.3885	198375739	485239	198860978	552601244	751462222	26.3986	0.0645726	26.4632	29.0071
4V	WC	385.0328, 387.0308, 465.9254, 463.9274, 467.9233	307.122	4708574	0	4708574	618228	5326802	88.394	0	88.394	6137162	0	6137162	716209	6853371	89.5495	0	89.5495	3235832	0	3235832	492555	3728387	86.7891	0	86.7891	88.2442
4V	WD	397.0506, 399.0485, 476.9591, 474.9612, 478.9571	319.14	64994037	687197	65681234	240128507	305809741	21.2531	0.224714	21.4778	52532522	649138	53181660	166986907	220168567	23.8601	0.294837	24.155	62260841	2197486	64458327	199315573	263773900	23.6039	0.833095	24.437	23.3566
4V	WE	411.0662, 413.0642, 490.9748, 488.9768, 492.9727	333.156	48438504	229397	48667901	401232595	449900496	10.7665	0.0509884	10.8175	45943307	205351	46148658	396212985	442361643	10.3859	0.0464215	10.4323	46877091	244884	47121975	352583343	399705318	11.7279	0.0612661	11.7892	11.013
4V	WF	429.0921, 431.0900, 509.0006, 507.0026, 510.9985	351.182	263356600	2171760	265528360	249776060	515304420	51.107	0.421452	51.5284	225724446	1907698	227632144	218028857	445661001	50.6494	0.42806	51.0774	222936269	1713214	224649483	220604948	445254431	50.0694	0.384772	50.4542	51.02
4V	WG	339.0451, 341.0431, 418.9536, 416.9557, 420.9516	261.135	118523887	10522504	129046391	14965608	144011999	82.3014	7.30669	89.6081	119991911	10511447	130503358	16752188	147255546	81.4855	7.13824	88.6237	139405523	10270085	149675608	26060377	175735985	79.3267	5.84404	85.1707	87.8008
4V	WH	419.0826, 421.0805, 498.9911, 496.9931, 500.9890	341.172	92702596	630385	93332981	112673988	206006969	44.9997	0.306002	45.3057	68598183	1092681	69690864	37640044	107330908	63.9128	1.01805	64.9308	73594230	955228	74549458	48553055	123102513	59.7829	0.775961	60.5588	56.9318
4V	WI	395.1077, 397.1057, 475.0162, 473.0183, 477.0142	317.413	395956217	4363821	400320038	347488218	747808256	52.9489	0.583548	53.5324	386127618	4299864	390427482	339712794	730140276	52.884	0.588909	53.4729	400271786	4377496	404649282	364376372	769025654	52.0492	0.569226	52.6184	53.2079
4V	WK	410.1186, 412.1166, 490.0271, 488.0292, 492.0251	332.208	47195795	436598	47632393	9604803	57237196	82.4565	0.762787	83.2193	37692162	454810	38146972	7348714	45495686	82.8478	0.999677	83.8474	23776154	322142	24098296	2299658	26397954	90.0682	1.22033	91.2885	86.1184
4V	WL	395.1077, 397.1057, 475.0162, 473.0183, 477.0142	317.197	274343802	3387801	277731603	197557533	475289136	57.7215	0.712787	58.4342	265749305	3850785	269600090	181178896	450778986	58.9533	0.854251	59.8076	294377660	3342809	297720469	221919097	519639566	56.6504	0.643294	57.2936	58.5118
4V	WM	413.0641, 415.0621, 492.9727, 490.9747, 494.9706	335.154	83381624	0	83381624	164451099	247832723	33.6443	0	33.6443	116962778	0	116962778	267435566	384398344	30.4275	0	30.4275	129810506	0	129810506	306983165	436793671	29.719	0	29.719	31.2636
4V	WN	396.0666, 398.0645, 475.9751, 473.9771, 477.9730	318.156	87775658	2645626	90421284	30497824	120919108	72.5904	2.18793	74.7783	48991563	2331076	51322639	34747408	86070047	56.9206	2.70835	59.6289	76155084	2865060	79020144	23843364	102863508	74.0351	2.7853	76.8204	70.4092
4V	WP	379.0764, 381.0744, 458.9849, 456.9870, 460.9829	301.166	156872940	806708	157679648	240865187	398544835	39.3614	0.202413	39.5638	153443601	758180	154201781	244972632	399174413	38.4402	0.189937	38.6302	159200125	891313	160091438	235702980	395794418	40.2229	0.225196	40.4481	39.5474
4V	WQ	410.0822, 412.0802, 489.9907, 487.9928, 491.9887	332.172	145940651	361905	146302556	322118209	468420765	31.1559	0.0772607	31.2331	150597045	346674	150943719	293098283	444042002	33.915	0.0780723	33.9931	160924595	321751	161246346	351539644	512785990	31.3824	0.0627457	31.4452	32.2238
4V	WR	438.1248, 440.1227, 518.0333, 516.0353, 520.0312	360.214	113103308	2637056	115740364	9160549	124900913	90.5544	2.11132	92.6657	108750234	3549117	112299351	1102131	113401482	95.8984	3.12969	99.0281	123586026	3229925	126815951	1804425	128620376	96.0859	2.51121	98.5971	96.7637
4V	WS	369.0557, 371.0536, 448.9642, 446.9662, 450.9621	291.145	248874719	13948418	262823137	51229614	314052751	79.2462	4.44143	83.6876	213556191	11823650	225379841	55340932	280720773	76.0742	4.21189	80.2861	194864334	11397667	206262001	50003003	256265004	76.0402	4.44761	80.4878	81.4872
4V	WT	383.0713, 385.0693, 463.9639, 461.9659, 465.9618	305.161	101140863	2900297	104041160	41855573	145896733	69.3236	1.98791	71.3115	132451483	2913271	135364754	69066174	204430928	64.7903	1.42506	66.2154	129870226	2689887	132560113	70431408	202991521	63.9782	1.32512	65.3033	67.6101
4V	WV	381.0921, 383.0900, 462.9798, 460.9819, 464.9778	303.182	297639482	0	297639482	340978721	638618203	46.6068	0	46.6068	295718935	0	295718935	370219172	665938107	44.4064	0	44.4064	280230389	0	280230389	339711998	619942387	45.2027	0	45.2027	45.4053
4V	WY	445.087, 447.0849, 524.9955, 522.9975, 526.9934	367.176	130072809	15345572	145418381	155202345	300620726	43.2681	5.10463	48.3727	145472790	17267006	162739796	188068819	350808615	41.4678	4.92206	46.3899	134133591	11263251	145396842	194212540	339609382	39.4964	3.31653	42.813	45.8585
4V+S	AW	353.0535, 355.0535, 432.9693, 430.9713, 434.9672	275.143	1659752	0	1659752	4410824	6070576	27.3409	0	27.3409	873020	0	873020	2668720	3541740	24.6495	0	24.6495	933896	0	933896	3128374	4062270	22.9895	0	22.9895	24.9933
4V+S	CW	385.0328, 387.0308, 465.9254, 463.9274, 467.9233	307.122	3668760	0	3668760	8940819	12609579	29.095	0	29.095	3541519	0	3541519	7916661	11458180	30.9082	0	30.9082	4005515	0	4005515	5764105	9769620	40.9997	0	40.9997	33.6676
4V+S	DW	397.0506, 399.0485, 476.9591, 474.9612, 478.9571	319.14	136196570	1774565	137971135	141877473	279848608	48.6679	0.634116	49.3021	196005222	1403798	197409020	279248377	476657397	41.1208	0.294509	41.4153	210343152	182683	210525835	815581091	1026106926	20.4991	0.0178035	20.5169	37.0781
4V+S	EW	411.0662, 413.0642, 490.9748, 488.9768, 492.9727	333.156	45824544	252306	46076850	294459499	340536349	13.4566	0.0740908	13.5307	32685781	475888	33161669	115628745	148790414	21.9677	0.319838	22.2875	44410412	348119	44758531	233310325	278068856	15.971	0.125192	16.0962	17.3048
4V+S	FW	429.0921, 431.0900, 509.0006, 507.0026, 510.9985	351.182	1071673651	1874758	1073548409	294459499	1368007908	78.3383	0.137043	78.4753	375672663	3467993	379140656	115628745	494769401	75.9288	0.700931	76.6298	498548287	3936339	502484626	233310325	735794951	67.7564	0.534978	68.2914	74.4655
4V+S	GW	339.0451, 341.0431, 418.9536, 416.9557, 420.9516	261.135	130305743	0	130305743	19266185	149571928	87.1191	0	87.1191	112223020	0	112223020	17530923	129753943	86.4891	0	86.4891	123956854	0	123956854	21312641	145269495	85.3289	0	85.3289	86.3124
4V+S	HW	419.0826, 421.0805, 498.9911, 496.9931, 500.9890	341.172	9001584	696374	9697958	8979905	18677863	48.1939	3.72834	51.9222	8355772	593268	8949040	8856761	17805801	46.9272	3.33188	50.2591	9170887	582808	9753695	9322401	19076096	48.0753	3.05517	51.1305	51.1039
4V+S	IW	395.1077, 397.1057, 475.0162, 473.0183, 477.0142	317.413	602617092	8860308	611477400	362618476	974095876	61.8642	0.909593	62.7738	684860700	9014625	693875325	425828026	1119703351	61.1645	0.80509	61.9696	611118884	7722177	618841061	382782429	1001623490	61.0128	0.770966	61.7838	62.1757
4V+S	KW	410.1186, 412.1166, 490.0271, 488.0292, 492.0251	332.208	18509735	0	18509735	209499227	228008962	8.11799	0	8.11799	16341733	0	16341733	185829643	202171376	8.08311	0	8.08311	18028556	0	18028556	195097860	213126416	8.45909	0	8.45909	8.22006
4V+S	LW	395.1077, 397.1057, 475.0162, 473.0183, 477.0142	317.197	260616939	1411453	262028392	370506418	632534810	41.202	0.223142	41.4251	235126091	1271957	236398048	292705930	529103978	44.4385	0.240398	44.6789	219511601	971738	220483339	288471398	508954737	43.1299	0.190928	43.3208	43.1416
4V+S	MW	413.0641, 415.0621, 492.9727, 490.9747, 494.9706	335.154	265801805	0	265801805	296246510	562048315	47.2916	0	47.2916	244028134	0	244028134	262560687	506588821	48.1708	0	48.1708	250800591	0	250800591	262565793	513366384	48.8541	0	48.8541	48.1055
4V+S	NW	396.0666, 398.0645, 475.9751, 473.9771, 477.9730	318.156	45699628	415226	46114854	195491474	241606328	18.9149	0.171861	19.0868	29878931	321985	30200916	139795309	169996225	17.5762	0.189407	17.7656	32527731	210145	32737876	160859441	193597317	16.8017	0.108547	16.9103	17.9209
4V+S	PW	379.0764, 381.0744, 458.9849, 456.9870, 460.9829	301.166	45032537	0	45032537	432174371	477206908	9.43669	0	9.43669	50516483	0	50516483	349164233	399680716	12.6392	0	12.6392	51109661	0	51109661	486191132	537300793	9.5123	0	9.5123	10.5294
4V+S	QW	410.0822, 412.0802, 489.9907, 487.9928, 491.9887	332.172	3461975	807400	4269375	1041914	5311289	65.1814	15.2016	80.383	5110383	1042068	6152451	550389	6702840	76.2421	15.5467	91.7887	4316215	869107	5185322	766425	5951747	72.5201	14.6026	87.1227	86.4315
4V+S	RW	438.1248, 440.1227, 518.0333, 516.0353, 520.0312	360.214	34450722	0	34450722	52131174	86581896	39.7898	0	39.7898	31721884	0	31721884	51608289	83330173	38.0677	0	38.0677	31886773		31886773	51798673	83685446	38.1031	0	38.1031	38.6535
4V+S	SW	369.0557, 371.0536, 448.9642, 446.9662, 450.9621	291.145	6457454	0	6457454	17510655	23968109	26.9419	0	26.9419	7148794	0	7148794	19025041	26173835	27.3127	0	27.3127	6744807	0	6744807	18335373	25080180	26.893	0	26.893	27.0492
4V+S	TW	383.0713, 385.0693, 463.9639, 461.9659, 465.9618	305.161	3194997	0	3194997	59800050	62995047	5.07182	0	5.07182	6014984	0	6014984	39760526	45775510	13.1402	0	13.1402	5210993	0	5210993	92906435	98117428	5.31098	0	5.31098	7.84099
4V+S	VW	381.0921, 383.0900, 462.9798, 460.9819, 464.9778	303.182	19600171	0	19600171	50683272	70283443	27.8873	0	27.8873	17541522	0	17541522	22659033	40200555	43.635	0	43.635	17738516	0	17738516	81731690	99470206	17.833	0	17.833	29.7851
4V+S	YW	445.087, 447.0849, 524.9955, 522.9975, 526.9934	367.176	2272024	1231915	3503939	93117	3597056	63.1634	34.2479	97.4113	44083389	19213365	63296754	882688	64179442	68.6877	29.9369	98.6247	7646354	4037554	11683908	348358	12032266	63.5487	33.5561	97.1048	97.7136
4V+S	WA	353.0535, 355.0535, 432.9693, 430.9713, 434.9672	275.143	399938761	95742810	495681571	106804719	602486290	66.3814	15.8913	82.2727	403510936	95711852	499222788	107603861	606826649	66.4953	15.7725	82.2678	419733576	99597192	519330768	128510929	647841697	64.7895	15.3737	80.1632	81.5679
4V+S	WC	385.0328, 387.0308, 465.9254, 463.9274, 467.9233	307.122	27896097	0	27896097	996840	28892937	96.5499	0	96.5499	18682456	0	18682456	626240	19308696	96.7567	0	96.7567	31735427	0	31735427	1619908	33355335	95.1435	0	95.1435	96.15
4V+S	WD	397.0506, 399.0485, 476.9591, 474.9612, 478.9571	319.14	91858990	1359819	93218809	338896330	432115139	21.258	0.314689	21.5727	2198508	90202	2288710	7015847	9304557	23.6283	0.969439	24.5977	97176008	1408361	98584369	361211679	459796048	21.1346	0.306301	21.4409	22.5371
4V+S	WE	411.0662, 413.0642, 490.9748, 488.9768, 492.9727	333.156	83852801	759868	84612669	497412569	582025238	14.4071	0.130556	14.5376	86811464	727182	87538646	554101496	641640142	13.5296	0.113332	13.643	85475322	1038100	86513422	431014506	517527928	16.5161	0.200588	16.7167	14.9657
4V+S	WF	429.0921, 431.0900, 509.0006, 507.0026, 510.9985	351.182	462564430	54170862	516735292	195298240	712033532	64.9639	7.60791	72.5718	468501849	52396495	520898344	218997810	739896154	63.3199	7.0816	70.4015	457763643	54304119	512067762	190466182	702533944	65.1589	7.72975	72.8887	71.954
4V+S	WG	339.0451, 341.0431, 418.9536, 416.9557, 420.9516	261.135	326314954	98273911	424588865	30242539	454831404	71.7442	21.6067	93.3508	332976239	98121106	431097345	33341105	464438450	71.6944	21.1268	92.8212	334944975	98048764	432993739	33399904	466393643	71.8159	21.0227	92.8387	93.0036
4V+S	WH	419.0826, 421.0805, 498.9911, 496.9931, 500.9890	341.172	101399968	11386486	112786454	79667900	192454354	52.6878	5.91646	58.6043	140046749	6916694	146963443	196987499	343950942	40.7171	2.01095	42.728	142098746	6649363	148748109	223066406	371814515	38.2176	1.78835	40.006	47.1128
4V+S	WI	395.1077, 397.1057, 475.0162, 473.0183, 477.0142	317.413	541708678	24777386	566486064	389120633	955606697	56.6874	2.59284	59.2803	542082444	26502171	568584615	385211734	953796349	56.8342	2.7786	59.6128	581534081	26118448	607652529	430265537	1037918066	56.0289	2.51643	58.5453	59.1461
4V+S	WK	410.1186, 412.1166, 490.0271, 488.0292, 492.0251	332.208	48007063	1838177	49845240	85858903	135704143	35.3763	1.35455	36.7308	72655802	1663492	74319294	170627866	244947160	29.6618	0.679123	30.3409	38401400	1654468	40055868	161590420	201646288	19.0439	0.82048	19.8644	28.9787
4V+S	WL	395.1077, 397.1057, 475.0162, 473.0183, 477.0142	317.197	602122751	29751741	631874492	340060911	971935403	61.9509	3.06108	65.012	584721872	30954205	615676077	467017715	1082693792	54.0062	2.859	56.8652	615770342	32552792	648323134	346835148	995158282	61.8766	3.27112	65.1477	62.3416
4V+S	WM	413.0641, 415.0621, 492.9727, 490.9747, 494.9706	335.154	308092158	9387541	317479699	75233424	392713123	78.4522	2.39043	80.8427	492274844	15133234	507408078	270428821	777836899	63.2877	1.94555	65.2332	478654214	18328104	496982318	247086495	744068813	64.3293	2.46323	66.7925	70.9561
4V+S	WN	396.0666, 398.0645, 475.9751, 473.9771, 477.9730	318.156	129944736	29352301	159297037	53566411	212863448	61.0461	13.7893	74.8353	168875647	32555413	201431060	21709851	223140911	75.6812	14.5896	90.2708	233354415	33837988	267192403	49671012	316863415	73.6451	10.679	84.3242	83.1434
4V+S	WP	379.0764, 381.0744, 458.9849, 456.9870, 460.9829	301.166	83813312	0	83813312	444773715	528587027	15.8561	0	15.8561	62798142	0	62798142	388114931	450913073	13.9269	0	13.9269	70369234	0	70369234	401529641	471898875	14.9119	0	14.9119	14.8983
4V+S	WQ	410.0822, 412.0802, 489.9907, 487.9928, 491.9887	332.172	1732735	304047	2036782	2288751	4325533	40.0583	7.02912	47.0874	53142464	180011	53322475	515004616	568327091	9.35068	0.0316738	9.38236	19591714	185208	19776922	94494957	114271879	17.1448	0.162077	17.3069	24.5922
4V+S	WR	438.1248, 440.1227, 518.0333, 516.0353, 520.0312	360.214	123908074	465130	124373204	804404148	928777352	13.341	0.0500798	13.3911	120413288	607562	121020850	786251383	907272233	13.272	0.0669658	13.339	118175011	429710	118604721	848419288	967024009	12.2205	0.0444363	12.2649	12.9983
4V+S	WS	369.0557, 371.0536, 448.9642, 446.9662, 450.9621	291.145	109225970	1304085	110530055	331306382	441836437	24.7209	0.295151	25.0161	98050277	1055249	99105526	301932566	401038092	24.4491	0.263129	24.7122	111827880	1127352	112955232	381669794	494625026	22.6086	0.227921	22.8365	24.1883
4V+S	WT	383.0713, 385.0693, 463.9639, 461.9659, 465.9618	305.161	65801592	692163	66493755	206158534	272652289	24.1339	0.253863	24.3877	62674568	660876	63335444	182058072	245393516	25.5404	0.269313	25.8097	68570952	685731	69256683	229298428	298555111	22.9676	0.229683	23.1973	24.4649
4V+S	WV	381.0921, 383.0900, 462.9798, 460.9819, 464.9778	303.182	150618020	1351480	151969500	404973051	556942551	27.0437	0.242661	27.2864	133602453	1263065	134865518	384671250	519536768	25.7157	0.243114	25.9588	138272012	1280104	139552116	403800816	543352932	25.4479	0.235593	25.6835	26.3096
4V+S	WY	445.087, 447.0849, 524.9955, 522.9975, 526.9934	367.176	396429515	69063232	465492747	223580028	689072775	57.5309	10.0226	67.5535	398985585	63101157	462086742	231930864	694017606	57.4893	9.09216	66.5814	423466667	60866191	484332858	275392833	759725691	55.7394	8.0116	63.751	65.962
4V small lid	AW	353.0535, 355.0535, 432.9693, 430.9713, 434.9672	275.143	1409810	0	1409810	41151147	42560957	3.31245	0	3.31245	3149714	0	3149714	101726180	104875894	3.00328	0	3.00328	2265236	0	2265236	68249137	70514373	3.21245	0	3.21245	3.17606
4V small lid	CW	385.0328, 387.0308, 465.9254, 463.9274, 467.9233	307.122	0	0	0	107130786	107130786	0	0	0	0	0	0	36790252	36790252	0	0	0	0	0	0	152754243	152754243	0	0	0	0
4V small lid	DW	397.0506, 399.0485, 476.9591, 474.9612, 478.9571	319.14	17380963	0	17380963	351328244	368709207	4.714	0	4.714	17425020	0	17425020	346283532	363708552	4.79093	0	4.79093	11479714	0	11479714	262211547	273691261	4.1944	0	4.1944	4.56645
4V small lid	EW	411.0662, 413.0642, 490.9748, 488.9768, 492.9727	333.156	23216522	0	23216522	303311228	326527750	7.11012	0	7.11012	28960437	0	28960437	372099678	401060115	7.22097	0	7.22097	22772379	0	22772379	299574095	322346474	7.06457	0	7.06457	7.13189
4V small lid	FW	429.0921, 431.0900, 509.0006, 507.0026, 510.9985	351.182	44527671	0	44527671	408082061	452609732	9.83798	0	9.83798	31842475	0	31842475	458967576	490810051	6.48774	0	6.48774	34046617	0	34046617	482022821	516069438	6.59729	0	6.59729	7.64101
4V small lid	GW	339.0451, 341.0431, 418.9536, 416.9557, 420.9516	261.135	975521	0	975521	27980681	28956202	3.36895	0	3.36895	1445414	0	1445414	42914739	44360153	3.25836	0	3.25836	1222391	0	1222391	35544257	36766648	3.32473	0	3.32473	3.31735
4V small lid	HW	419.0826, 421.0805, 498.9911, 496.9931, 500.9890	341.172	1603542	0	1603542	30806411	32409953	4.94768	0	4.94768	2330145	0	2330145	58829562	61159707	3.80993	0	3.80993	1380111	0	1380111	25398765	26778876	5.15373	0	5.15373	4.63712
4V small lid	IW	395.1077, 397.1057, 475.0162, 473.0183, 477.0142	317.413	39376893	0	39376893	375186907	414563800	9.49839	0	9.49839	45007250	0	45007250	420011300	465018550	9.67859	0	9.67859	48528512	0	48528512	435882699	484411211	10.018	0	10.018	9.73167
4V small lid	KW	410.1186, 412.1166, 490.0271, 488.0292, 492.0251	332.208	2587812	0	2587812	137670413	140258225	1.84503	0	1.84503	2860091	0	2860091	227491378	230351469	1.24162	0	1.24162	2913032	0	2913032	349464064	352377096	0.82668	0	0.82668	1.30444
4V small lid	LW	395.1077, 397.1057, 475.0162, 473.0183, 477.0142	317.197	9086819	0	9086819	345556922	354643741	2.56224	0	2.56224	8130325	0	8130325	460447124	468577449	1.73511	0	1.73511	8289284	0	8289284	437742934	446032218	1.85845	0	1.85845	2.05193
4V small lid	MW	413.0641, 415.0621, 492.9727, 490.9747, 494.9706	335.154	37879433	0	37879433	388819385	426698818	8.87732	0	8.87732	37116781	0	37116781	374512488	411629269	9.01704	0	9.01704	38229657	0	38229657	370160326	408389983	9.36107	0	9.36107	9.08514
4V small lid	NW	396.0666, 398.0645, 475.9751, 473.9771, 477.9730	318.156	6152950	0	6152950	252018987	258171937	2.38328	0	2.38328	6675476	0	6675476	275962415	282637891	2.36185	0	2.36185	6674988	0	6674988	277126964	283801952	2.35199	0	2.35199	2.3657
4V small lid	PW	379.0764, 381.0744, 458.9849, 456.9870, 460.9829	301.166	25463568	0	25463568	317776010	343239578	7.4186	0	7.4186	39749912	0	39749912	440040884	479790796	8.28484	0	8.28484	41896187	0	41896187	446717572	488613759	8.5745	0	8.5745	8.09265
4V small lid	QW	410.0822, 412.0802, 489.9907, 487.9928, 491.9887	332.172	0	0	0	4398046	4398046	0	0	0	0	0	0	2020886	2020886	0	0	0	0	0	0	5026225	5026225	0	0	0	0
4V small lid	RW	438.1248, 440.1227, 518.0333, 516.0353, 520.0312	360.214	2693219	0	2693219	116792676	119485895	2.25401	0	2.25401	2669527	0	2669527	120737886	123407413	2.16318	0	2.16318	2739815	0	2739815	147802809	150542624	1.81996	0	1.81996	2.07905
4V small lid	SW	369.0557, 371.0536, 448.9642, 446.9662, 450.9621	291.145	3032715	0	3032715	66346626	69379341	4.37121	0	4.37121	2388534	0	2388534	55134381	57522915	4.15232	0	4.15232	1427588	0	1427588	63832824	65260412	2.18753	0	2.18753	3.57035
4V small lid	TW	383.0713, 385.0693, 463.9639, 461.9659, 465.9618	305.161	2731922	0	2731922	99173872	101905794	2.68083	0	2.68083	2650845	0	2650845	90263642	92914487	2.85299	0	2.85299	3091185	0	3091185	111939419	115030604	2.68727	0	2.68727	2.74037
4V small lid	VW	381.0921, 383.0900, 462.9798, 460.9819, 464.9778	303.182	3548102	0	3548102	86665822	90213924	3.93299	0	3.93299	4343464	0	4343464	123077726	127421190	3.40875	0	3.40875	3274480	0	3274480	78050778	81325258	4.0264	0	4.0264	3.78938
4V small lid	YW	445.087, 447.0849, 524.9955, 522.9975, 526.9934	367.176	1593597	0	1593597	20062740	21656337	7.35857	0	7.35857	2938112	0	2938112	40199707	43137819	6.81099	0	6.81099	2454430	0	2454430	39002033	41456463	5.9205	0	5.9205	6.69669
4V small lid	WA	353.0535, 355.0535, 432.9693, 430.9713, 434.9672	275.143	8681782	0	8681782	345262205	353943987	2.45287	0	2.45287	9737169	0	9737169	403034518	412771687	2.35897	0	2.35897	11478123	0	11478123	492296017	503774140	2.27843	0	2.27843	2.36342
4V small lid	WC	385.0328, 387.0308, 465.9254, 463.9274, 467.9233	307.122	0	0	0	32312823	32312823	0	0	0	0	0	0	74113281	74113281	0	0	0	0	0	0	43574287	43574287	0	0	0	0
4V small lid	WD	397.0506, 399.0485, 476.9591, 474.9612, 478.9571	319.14	8362649	0	8362649	259760481	268123130	3.11896	0	3.11896	6344688	0	6344688	192768881	199113569	3.18647	0	3.18647	7594937	0	7594937	342243588	349838525	2.17098	0	2.17098	2.82547
4V small lid	WE	411.0662, 413.0642, 490.9748, 488.9768, 492.9727	333.156	8382582	0	8382582	307370712	315753294	2.65479	0	2.65479	12420899	0	12420899	451881726	464302625	2.67517	0	2.67517	11316999	0	11316999	400982480	412299479	2.74485	0	2.74485	2.6916
4V small lid	WF	429.0921, 431.0900, 509.0006, 507.0026, 510.9985	351.182	43150840	0	43150840	422932610	466083450	9.25818	0	9.25818	45157539	0	45157539	432151276	477308815	9.46086	0	9.46086	44342402	0	44342402	421840398	466182800	9.51181	0	9.51181	9.41028
4V small lid	WG	339.0451, 341.0431, 418.9536, 416.9557, 420.9516	261.135	6165014	0	6165014	129124826	135289840	4.55689	0	4.55689	7277519	0	7277519	158842812	166120331	4.38087	0	4.38087	7856949	0	7856949	171871862	179728811	4.37156	0	4.37156	4.43644
4V small lid	WH	419.0826, 421.0805, 498.9911, 496.9931, 500.9890	341.172	3970461	0	3970461	229031606	233002067	1.70405	0	1.70405	3216271	0	3216271	209129385	212345656	1.51464	0	1.51464	3342563	0	3342563	200100666	203443229	1.643	0	1.643	1.62056
4V small lid	WI	395.1077, 397.1057, 475.0162, 473.0183, 477.0142	317.413	45530763	0	45530763	591379934	636910697	7.14869	0	7.14869	42935669	0	42935669	525653653	568589322	7.55126	0	7.55126	43193531	0	43193531	591511445	634704976	6.80529	0	6.80529	7.16841
4V small lid	WK	410.1186, 412.1166, 490.0271, 488.0292, 492.0251	332.208	284387	0	284387	117860376	118144763	0.240711	0	0.240711	881894	0	881894	275267268	276149162	0.319354	0	0.319354	638242	0	638242	213699544	214337786	0.297774	0	0.297774	0.285946
4V small lid	WL	395.1077, 397.1057, 475.0162, 473.0183, 477.0142	317.197	53621719	0	53621719	499960883	553582602	9.68631	0	9.68631	54539060	0	54539060	482433358	536972418	10.1568	0	10.1568	54562202	0	54562202	517208411	571770613	9.54267	0	9.54267	9.79525
4V small lid	WM	413.0641, 415.0621, 492.9727, 490.9747, 494.9706	335.154	13100822	0	13100822	290368560	303469382	4.31702	0	4.31702	15048177	0	15048177	311453697	326501874	4.60891	0	4.60891	16428233	0	16428233	326476174	342904407	4.79091	0	4.79091	4.57228
4V small lid	WN	396.0666, 398.0645, 475.9751, 473.9771, 477.9730	318.156	2180948	0	2180948	66510881	68691829	3.17497	0	3.17497	3600097	0	3600097	118133435	121733532	2.95736	0	2.95736	5988897	0	5988897	206271959	212260856	2.82148	0	2.82148	2.9846
4V small lid	WP	379.0764, 381.0744, 458.9849, 456.9870, 460.9829	301.166	35107657	0	35107657	378306299	413413956	8.49213	0	8.49213	35988805	0	35988805	378021992	414010797	8.69272	0	8.69272	28807990	0	28807990	336179026	364987016	7.89288	0	7.89288	8.35924
4V small lid	WQ	410.0822, 412.0802, 489.9907, 487.9928, 491.9887	332.172	12119073	0	12119073	603935851	616054924	1.96721	0	1.96721	13628153	0	13628153	635603003	649231156	2.09912	0	2.09912	18585220	0	18585220	783360016	801945236	2.31752	0	2.31752	2.12795
4V small lid	WR	438.1248, 440.1227, 518.0333, 516.0353, 520.0312	360.214	11783376	0	11783376	365343668	377127044	3.12451	0	3.12451	17301040	0	17301040	558756709	576057749	3.00335	0	3.00335	16019280	0	16019280	490166573	506185853	3.1647	0	3.1647	3.09752
4V small lid	WS	369.0557, 371.0536, 448.9642, 446.9662, 450.9621	291.145	6165636	0	6165636	248906294	255071930	2.41721	0	2.41721	5602281	0	5602281	218964279	224566560	2.49471	0	2.49471	7328330	0	7328330	238667249	245995579	2.97905	0	2.97905	2.63032
4V small lid	WT	383.0713, 385.0693, 463.9639, 461.9659, 465.9618	305.161	3072510	0	3072510	175496074	178568584	1.72063	0	1.72063	5090922	0	5090922	303289811	308380733	1.65086	0	1.65086	3951768	0	3951768	228204214	232155982	1.7022	0	1.7022	1.69123
4V small lid	WV	381.0921, 383.0900, 462.9798, 460.9819, 464.9778	303.182	17147753	0	17147753	337899485	355047238	4.82971	0	4.82971	14736338	0	14736338	317680083	332416421	4.4331	0	4.4331	18220021	0	18220021	349157416	367377437	4.95948	0	4.95948	4.74076
4V small lid	WY	445.087, 447.0849, 524.9955, 522.9975, 526.9934	367.176	43446232	0	43446232	256294462	299740694	14.4946	0	14.4946	48792478	0	48792478	284414363	333206841	14.6433	0	14.6433	45684648	0	45684648	267157483	312842131	14.6031	0	14.6031	14.5803
4V+5	AW	353.0535, 355.0535, 432.9693, 430.9713, 434.9672	275.143	2221070	0	2221070	2226223	4447293	49.9421	0	49.9421	2894144	0	2894144	3572437	6466581	44.7554	0	44.7554	3658770	0	3658770	4636304	8295074	44.1077	0	44.1077	46.2684
4V+5	CW	385.0328, 387.0308, 465.9254, 463.9274, 467.9233	307.122	174625	0	174625	1035184	1209809	14.4341	0	14.4341	233027	0	233027	2154977	2388004	9.75823	0	9.75823	202056	0	202056	3052252	3254308	6.20888	0	6.20888	10.1337
4V+5	DW	397.0506, 399.0485, 476.9591, 474.9612, 478.9571	319.14	3126505	0	3126505	10576096	13702601	22.8169	0	22.8169	1988546	0	1988546	5852943	7841489	25.3593	0	25.3593	5845395	0	5845395	23059410	28904805	20.2229	0	20.2229	22.7997
4V+5	EW	411.0662, 413.0642, 490.9748, 488.9768, 492.9727	333.156	21498355	0	21498355	93424649	114923004	18.7067	0	18.7067	28294470	0	28294470	129305665	157600135	17.9533	0	17.9533	29376425	0	29376425	131305548	160681973	18.2823	0	18.2823	18.3141
4V+5	FW	429.0921, 431.0900, 509.0006, 507.0026, 510.9985	351.182	34498819	0	34498819	92397235	126896054	27.1867	0	27.1867	31478484	0	31478484	152149244	183627728	17.1426	0	17.1426	25785048	0	25785048	64014024	89799072	28.7142	0	28.7142	24.3478
4V+5	GW	339.0451, 341.0431, 418.9536, 416.9557, 420.9516	261.135	13809951	0	13809951	2223838	16033789	86.1303	0	86.1303	4040144	0	4040144	871708	4911852	82.253	0	82.253	4531590	0	4531590	952580	5484170	82.6304	0	82.6304	83.6712
4V+5	HW	419.0826, 421.0805, 498.9911, 496.9931, 500.9890	341.172	8397156	0	8397156	17274662	25671818	32.7096	0	32.7096	4164619	0	4164619	5890746	10055365	41.4169	0	41.4169	5100420	0	5100420	7518615	12619035	40.4185	0	40.4185	38.1817
4V+5	IW	395.1077, 397.1057, 475.0162, 473.0183, 477.0142	317.413	11116723	0	11116723	28140487	39257210	28.3177	0	28.3177	94001108	0	247940344	517642168	611643276	15.3686	0	15.3686	26580227	0	26580227	75520152	102100379	26.0334	0	26.0334	23.2399
4V+5	KW	410.1186, 412.1166, 490.0271, 488.0292, 492.0251	332.208	1713298	0	1713298	66255278	67968576	2.52072	0	2.52072	1868567	0	1868567	68201663	70070230	2.66671	0	2.66671	1536841	0	1536841	96820005	98356846	1.56252	0	1.56252	2.24998
4V+5	LW	395.1077, 397.1057, 475.0162, 473.0183, 477.0142	317.197	14029755	0	14029755	154650936	168680691	8.31734	0	8.31734	10535982	0	10535982	123446227	133982209	7.86372	0	7.86372	6290622	0	6290622	69297507	75588129	8.32224	0	8.32224	8.16777
4V+5	MW	413.0641, 415.0621, 492.9727, 490.9747, 494.9706	335.154	76002631	0	76002631	156709413	232712044	32.6595	0	32.6595	68776764	0	68776764	256019680	324796444	21.1753	0	21.1753	76275526	0	76275526	261528245	337803771	22.5798	0	22.5798	25.4716
4V+5	NW	396.0666, 398.0645, 475.9751, 473.9771, 477.9730	318.156	16284587	0	16284587	57649952	73934539	22.0257	0	22.0257	22108767	0	22108767	80327541	102436308	21.5829	0	21.5829	25593796	0	25593796	95097062	120690858	21.2061	0	21.2061	21.6049
4V+5	PW	379.0764, 381.0744, 458.9849, 456.9870, 460.9829	301.166	29984414	0	29984414	62329762	92314176	32.4808	0	32.4808	28038093	0	28038093	57133875	85171968	32.9194	0	32.9194	23802231	0	23802231	46938597	70740828	33.6471	0	33.6471	33.0158
4V+5	QW	410.0822, 412.0802, 489.9907, 487.9928, 491.9887	332.172	727580	0	727580	713968	1441548	50.4721	0	50.4721	617865	0	617865	621673	1239538	49.8464	0	49.8464	473757	0	473757	430658	904415	52.3827	0	52.3827	50.9004
4V+5	RW	438.1248, 440.1227, 518.0333, 516.0353, 520.0312	360.214	5521145	0	5521145	11671648	17192793	32.1131	0	32.1131	7844652	0	7844652	30481106	38325758	20.4684	0	20.4684	8071010	0	8071010	30660939	38731949	20.8381	0	20.8381	24.4732
4V+5	SW	369.0557, 371.0536, 448.9642, 446.9662, 450.9621	291.145	2055467	0	2055467	1624410	3679877	55.8569	0	55.8569	4855611	0	4855611	5339319	10194930	47.6277	0	47.6277	5218840	0	5218840	5816197	11035037	47.2934	0	47.2934	50.2593
4V+5	TW	383.0713, 385.0693, 463.9639, 461.9659, 465.9618	305.161	2250197	0	2250197	8070800	10320997	21.8021	0	21.8021	1399840	0	1399840	4974223	6374063	21.9615	0	21.9615	1019756	0	1019756	2740171	3759927	27.1217	0	27.1217	23.6284
4V+5	VW	381.0921, 383.0900, 462.9798, 460.9819, 464.9778	303.182	3703301	0	3703301	12124452	15827753	23.3975	0	23.3975	1234882	0	1234882	2893942	4128824	29.9088	0	29.9088	590858	0	590858	990433	1581291	37.3655	0	37.3655	30.224
4V+5	YW	445.087, 447.0849, 524.9955, 522.9975, 526.9934	367.176	6920328	0	6920328	1596824	8517152	81.2517	0	81.2517	6733946	0	6733946	1552446	8286392	81.2651	0	81.2651	5785147	0	5785147	1249634	7034781	82.2363	0	82.2363	81.5844
4V+5	WA	353.0535, 355.0535, 432.9693, 430.9713, 434.9672	275.143	24237444	0	24237444	130304636	154542080	15.6834	0	15.6834	24183081	0	24183081	127720813	151903894	15.92	0	15.92	30456048	0	30456048	166773044	197229092	15.442	0	15.442	15.6818
4V+5	WC	385.0328, 387.0308, 465.9254, 463.9274, 467.9233	307.122	98398	0	98398	1136097	1234495	7.97071	0	7.97071	357388	0	357388	12207009	12564397	2.84445	0	2.84445	358957	0	358957	15624493	15983450	2.2458	0	2.2458	4.35365
4V+5	WD	397.0506, 399.0485, 476.9591, 474.9612, 478.9571	319.14	2431895	0	2431895	28362886	30794781	7.8971	0	7.8971	1859721	0	1859721	19613549	21473270	8.66063	0	8.66063	2535353	0	2535353	36195459	38730812	6.54609	0	6.54609	7.70127
4V+5	WE	411.0662, 413.0642, 490.9748, 488.9768, 492.9727	333.156	5841762	0	5841762	87428090	93269852	6.26329	0	6.26329	6292838	0	6292838	83635595	89928433	6.99761	0	6.99761	4068548	0	4068548	51391140	55459688	7.33605	0	7.33605	6.86565
4V+5	WF	429.0921, 431.0900, 509.0006, 507.0026, 510.9985	351.182	46183568	0	46183568	200559689	246743257	18.7173	0	18.7173	48850226	0	48850226	209759184	258609410	18.8896	0	18.8896	51146533	0	51146533	222628035	273774568	18.682	0	18.682	18.7629
4V+5	WG	339.0451, 341.0431, 418.9536, 416.9557, 420.9516	261.135	28431036	0	28431036	97130995	125562031	22.643	0	22.643	23356569	0	23356569	138573481	161930050	14.4239	0	14.4239	40769914	0	40769914	131732844	172502758	23.6344	0	23.6344	20.2337
4V+5	WH	419.0826, 421.0805, 498.9911, 496.9931, 500.9890	341.172	10185020	0	10185020	99293252	109478272	9.30323	0	9.30323	9790711	0	9790711	95699109	105489820	9.28119	0	9.28119	6613963	0	6613963	76507720	83121683	7.95696	0	7.95696	8.84713
4V+5	WI	395.1077, 397.1057, 475.0162, 473.0183, 477.0142	317.413	84324322	0	84324322	343089093	427413415	19.729	0	19.729	71439158	0	71439158	323937747	395376905	18.0686	0	18.0686	71143630	0	71143630	320530894	391674524	18.164	0	18.164	18.6539
4V+5	WK	410.1186, 412.1166, 490.0271, 488.0292, 492.0251	332.208	942696	0	942696	11286665	12229361	7.70846	0	7.70846	1191987	0	1191987	14490153	15682140	7.60092	0	7.60092	1820238	0	1820238	26014565	27834803	6.53943	0	6.53943	7.28294
4V+5	WL	395.1077, 397.1057, 475.0162, 473.0183, 477.0142	317.197	40481707	0	40481707	175285555	215767262	18.7617	0	18.7617	44976751	0	44976751	199501437	244478188	18.397	0	18.397	36083931	0	36083931	188201158	224285089	16.0884	0	16.0884	17.7491
4V+5	WM	413.0641, 415.0621, 492.9727, 490.9747, 494.9706	335.154	8151701	0	8151701	49268064	57419765	14.1967	0	14.1967	2853151	0	2853151	12813331	15666482	18.2118	0	18.2118	6583371	0	6583371	41111635	47695006	13.8031	0	13.8031	15.4039
4V+5	WN	396.0666, 398.0645, 475.9751, 473.9771, 477.9730	318.156	3471362	0	3471362	10691998	14163360	24.5095	0	24.5095	2527038	0	2527038	7073164	9600202	26.3228	0	26.3228	1162732	0	1162732	2879022	4041754	28.768	0	28.768	26.5334
4V+5	WP	379.0764, 381.0744, 458.9849, 456.9870, 460.9829	301.166	5864902	0	5864902	122360665	128225567	4.57389	0	4.57389	8556022	0	8556022	169317312	177873334	4.81018	0	4.81018	7159511	0	7159511	137670027	144829538	4.94341	0	4.94341	4.77583
4V+5	WQ	410.0822, 412.0802, 489.9907, 487.9928, 491.9887	332.172	54035675	0	54035675	248449882	302485557	17.8639	0	17.8639	41971059	0	41971059	231993991	273965050	15.3199	0	15.3199	17815821	0	17815821	94297971	112113792	15.8908	0	15.8908	16.3582
4V+5	WR	438.1248, 440.1227, 518.0333, 516.0353, 520.0312	360.214	9973732	0	9973732	24832163	34805895	28.6553	0	28.6553	9543518	0	9543518	20601274	30144792	31.6589	0	31.6589	23772542	0	23772542	97762745	121535287	19.5602	0	19.5602	26.6248
4V+5	WS	369.0557, 371.0536, 448.9642, 446.9662, 450.9621	291.145	14489939	0	14489939	81673880	96163819	15.068	0	15.068	7975401	0	7975401	43005150	50980551	15.644	0	15.644	8076548	0	8076548	35855656	43932204	18.3841	0	18.3841	16.3654
4V+5	WT	383.0713, 385.0693, 463.9639, 461.9659, 465.9618	305.161	15663527	0	15663527	49106144	64769671	24.1834	0	24.1834	22622322	0	22622322	73497815	96120137	23.5355	0	23.5355	13697950	0	13697950	44768015	58465965	23.4289	0	23.4289	23.7159
4V+5	WV	381.0921, 383.0900, 462.9798, 460.9819, 464.9778	303.182	28479268	0	28479268	260060554	288539822	9.87013	0	9.87013	10356254	0	10356254	75486728	85842982	12.0642	0	12.0642	7203042	0	7203042	40772214	47975256	15.0141	0	15.0141	12.3161
4V+5	WY	445.087, 447.0849, 524.9955, 522.9975, 526.9934	367.176	45009465	0	45009465	176857586	221867051	20.2867	0	20.2867	21612719	0	21612719	141944545	163557264	13.2142	0	13.2142	33397379	0	33397379	166149441	199546820	16.7366	0	16.7366	16.7458
4V+S_F465K	AW	353.0535, 355.0535, 432.9693, 430.9713, 434.9672	275.143	2422142	0	2422142	19073441	21495583	11.2681	0	11.2681	2480058	0	2480058	20601675	23081733	10.7447	0	10.7447	2035558	0	2035558	17833577	19869135	10.2448	0	10.2448	10.7525
4V+S_F465K	CW	385.0328, 387.0308, 465.9254, 463.9274, 467.9233	307.122	0	0	0	297578619	297578619	0	0	0	0	0	0	97433945	97433945	0	0	0	0	0	0	45328789	45328789	0	0	0	0
4V+S_F465K	DW	397.0506, 399.0485, 476.9591, 474.9612, 478.9571	319.14	1018008	0	1018008	679974098	680992106	0.149489	0	0.149489	2546820	0	2546820	641775431	644322251	0.395271	0	0.395271	15061838	0	15061838	186585457	201647295	7.4694	0	7.4694	2.67139
4V+S_F465K	EW	411.0662, 413.0642, 490.9748, 488.9768, 492.9727	333.156	7660419	0	7660419	299305727	306966146	2.49553	0	2.49553	7251352	0	7251352	311352771	318604123	2.27598	0	2.27598	7104666	0	7104666	335162872	342267538	2.07576	0	2.07576	2.28242
4V+S_F465K	FW	429.0921, 431.0900, 509.0006, 507.0026, 510.9985	351.182	6757380	11752501	18509881	191136937	209646818	3.22322	5.60586	8.82908	28120215	18917157	47037372	236030432	283067804	9.93409	6.68291	16.617	56086927	68821043	124907970	481136237	606044207	9.25459	11.3558	20.6104	15.3521
4V+S_F465K	GW	339.0451, 341.0431, 418.9536, 416.9557, 420.9516	261.135	5979044	0	5979044	234088	6213132	96.2324	0	96.2324	7037010	0	7037010	213047	7250057	97.0614	0	97.0614	5290047	0	5290047	157768	5447815	97.104	0	97.104	96.7993
4V+S_F465K	HW	419.0826, 421.0805, 498.9911, 496.9931, 500.9890	341.172	8754260	0	8754260	63502310	72256570	12.1155	0	12.1155	6200103	0	6200103	34667510	40867613	15.1712	0	15.1712	6665744	0	6665744	39738280	46404024	14.3646	0	14.3646	13.8838
4V+S_F465K	IW	395.1077, 397.1057, 475.0162, 473.0183, 477.0142	317.413	138253051	0	138253051	462464102	600717153	23.0147	0	23.0147	143301888	0	143301888	475624265	618926153	23.1533	0	23.1533	146610293	0	146610293	456067066	602677359	24.3265	0	24.3265	23.4982
4V+S_F465K	KW	410.1186, 412.1166, 490.0271, 488.0292, 492.0251	332.208	6025956	0	6025956	232847826	238873782	2.52265	0	2.52265	5330678	0	5330678	232553069	237883747	2.24088	0	2.24088	4835863	0	4835863	248462522	253298385	1.90916	0	1.90916	2.22423
4V+S_F465K	LW	395.1077, 397.1057, 475.0162, 473.0183, 477.0142	317.197	40991185	0	40991185	333185613	374176798	10.955	0	10.955	40961906	0	40961906	331904322	372866228	10.9857	0	10.9857	30862760	0	30862760	277890349	308753109	9.99593	0	9.99593	10.6456
4V+S_F465K	MW	413.0641, 415.0621, 492.9727, 490.9747, 494.9706	335.154	53591867	0	53591867	269494347	323086214	16.5875	0	16.5875	43983729	0	43983729	254987504	298971233	14.7117	0	14.7117	48487377	0	48487377	256929229	305416606	15.8758	0	15.8758	15.725
4V+S_F465K	NW	396.0666, 398.0645, 475.9751, 473.9771, 477.9730	318.156	7587377	0	7587377	170932910	178520287	4.25015	0	4.25015	7958390	0	7958390	196522923	204481313	3.89199	0	3.89199	9141550	0	9141550	173014217	182155767	5.01853	0	5.01853	4.38689
4V+S_F465K	PW	379.0764, 381.0744, 458.9849, 456.9870, 460.9829	301.166	145079393	0	145079393	586574803	731654196	19.829	0	19.829	154063381	0	154063381	528573992	682637373	22.5688	0	22.5688	161828946	0	161828946	546874613	708703559	22.8345	0	22.8345	21.7441
4V+S_F465K	QW	410.0822, 412.0802, 489.9907, 487.9928, 491.9887	332.172	1465360	0	1465360	7156051	8621411	16.9968	0	16.9968	1162743	0	1162743	7111206	8273949	14.0531	0	14.0531	1108975	0	1108975	4346712	5455687	20.327	0	20.327	17.1256
4V+S_F465K	RW	438.1248, 440.1227, 518.0333, 516.0353, 520.0312	360.214	22859893	0	22859893	129663002	152522895	14.9878	0	14.9878	22615212	0	22615212	93797724	116412936	19.4267	0	19.4267	19535223	0	19535223	56164421	75699644	25.8062	0	25.8062	20.0736
4V+S_F465K	SW	369.0557, 371.0536, 448.9642, 446.9662, 450.9621	291.145	17517808	0	17517808	53180489	70698297	24.7783	0	24.7783	15177888	0	15177888	45439122	60617010	25.039	0	25.039	2793581	0	2793581	5886584	8680165	32.1835	0	32.1835	27.3336
4V+S_F465K	TW	383.0713, 385.0693, 463.9639, 461.9659, 465.9618	305.161	5600579	0	5600579	56739176	62339755	8.98396	0	8.98396	4793396	0	4793396	55536180	60329576	7.94535	0	7.94535	4771590	0	4771590	46171415	50943005	9.36653	0	9.36653	8.76528
4V+S_F465K	VW	381.0921, 383.0900, 462.9798, 460.9819, 464.9778	303.182	13295708	0	13295708	59466075	72761783	18.2729	0	18.2729	8542274	0	8542274	33193183	41735457	20.4677	0	20.4677	11982134	0	11982134	55553536	67535670	17.7419	0	17.7419	18.8275
4V+S_F465K	YW	445.087, 447.0849, 524.9955, 522.9975, 526.9934	367.176	10404299	812834	11217133	15945109	27162242	38.3043	2.99251	41.2968	8541434	803217	9344651	12576287	21920938	38.9647	3.70803	42.6728	6556798	644347	7201145	8119585	15320730	42.7969	4.20572	47.0026	43.6574
4V+S_F465K	WA	353.0535, 355.0535, 432.9693, 430.9713, 434.9672	275.143	111746451	2461774	114208225	344698504	458906729	24.3506	0.536443	24.887	120633863	2574277	123208140	389142236	512350376	23.5452	0.480486	24.0257	125773079	2640627	128413706	408950736	537364442	23.4055	0.491403	23.8969	24.2699
4V+S_F465K	WC	385.0328, 387.0308, 465.9254, 463.9274, 467.9233	307.122	5623123	0	5623123	16488359	22111482	25.4308	0	25.4308	6204596	0	6204596	28570724	34775320	17.842	0	17.842	6770457	0	6770457	27905338	34675795	19.525	0	19.525	20.9326
4V+S_F465K	WD	397.0506, 399.0485, 476.9591, 474.9612, 478.9571	319.14	10691182	0	10691182	300730385	311421567	3.43303	0	3.43303	8867369	0	8867369	285862999	294730368	3.00864	0	3.00864	13089906	0	13089906	406509348	419599254	3.11962	0	3.11962	3.18709
4V+S_F465K	WE	411.0662, 413.0642, 490.9748, 488.9768, 492.9727	333.156	10583914	0	10583914	560814264	571398178	1.85228	0	1.85228	10921655	0	10921655	451151979	462073634	2.36362	0	2.36362	11511416	0	11511416	494599255	506110671	2.27449	0	2.27449	2.16346
4V+S_F465K	WF	429.0921, 431.0900, 509.0006, 507.0026, 510.9985	351.182	140817634	0	140817634	393454424	534272058	26.3569	0	26.3569	144764862	0	144764862	381104159	525869021	27.5287	0	27.5287	142645308	0	142645308	357843678	500488986	28.5012	0	28.5012	27.4623
4V+S_F465K	WG	339.0451, 341.0431, 418.9536, 416.9557, 420.9516	261.135	88158171	2437526	90595697	169088133	259683830	33.9483	0.938651	34.8869	91188669	2378570	93567239	189113319	282680558	32.2586	0.841434	33.1	105337263	2444666	107781929	245169838	352951767	29.8447	0.692635	30.5373	32.8414
4V+S_F465K	WH	419.0826, 421.0805, 498.9911, 496.9931, 500.9890	341.172	15087117	0	15087117	275736795	290823912	5.18772	0	5.18772	14905839	0	14905839	279178677	294084516	5.06856	0	5.06856	14527855	0	14527855	304694786	319222641	4.55101	0	4.55101	4.93576
4V+S_F465K	WI	395.1077, 397.1057, 475.0162, 473.0183, 477.0142	317.413	160485246	0	160485246	518134751	678619997	23.6488	0	23.6488	166518973	0	166518973	525933370	692452343	24.0477	0	24.0477	177246485	0	177246485	567548087	744794572	23.798	0	23.798	23.8315
4V+S_F465K	WK	410.1186, 412.1166, 490.0271, 488.0292, 492.0251	332.208	8952918	0	8952918	223569573	232522491	3.85034	0	3.85034	8661307	0	8661307	219218817	227880124	3.80082	0	3.80082	11263851	0	11263851	265861405	277125256	4.06453	0	4.06453	3.90523
4V+S_F465K	WL	395.1077, 397.1057, 475.0162, 473.0183, 477.0142	317.197	197271977	0	197271977	505490009	702761986	28.071	0	28.071	200438096	0	200438096	219218817	419656913	47.7624	0	47.7624	219610908	0	219610908	567352249	786963157	27.9061	0	27.9061	34.5798
4V+S_F465K	WM	413.0641, 415.0621, 492.9727, 490.9747, 494.9706	335.154	125946476	0	125946476	328188923	454135399	27.7332	0	27.7332	142583640	0	142583640	365157219	507740859	28.082	0	28.082	141405307	0	141405307	366193315	507598622	27.8577	0	27.8577	27.891
4V+S_F465K	WN	396.0666, 398.0645, 475.9751, 473.9771, 477.9730	318.156	41202676	0	41202676	225807529	267010205	15.4311	0	15.4311	29194757	0	29194757	432064292	461259049	6.32936	0	6.32936	45914536	0	45914536	282117881	328032417	13.997	0	13.997	11.9191
4V+S_F465K	WP	379.0764, 381.0744, 458.9849, 456.9870, 460.9829	301.166	62798142	0	62798142	388114931	450913073	13.9269	0	13.9269	70369234	0	70369234	401529641	471898875	14.9119	0	14.9119	83813312	0	83813312	444773715	528587027	15.8561	0	15.8561	14.8983
4V+S_F465K	WQ	410.0822, 412.0802, 489.9907, 487.9928, 491.9887	332.172	70573339	0	70573339	690346949	760920288	9.27473	0	9.27473	74005768	0	74005768	768237242	842243010	8.78675	0	8.78675	71965436	0	71965436	790140067	862105503	8.34764	0	8.34764	8.80304
4V+S_F465K	WR	438.1248, 440.1227, 518.0333, 516.0353, 520.0312	360.214	120413288	0	120413288	786251383	906664671	13.2809	0	13.2809	118175011	0	118175011	848419288	966594299	12.2259	0	12.2259	123908074	0	123908074	804404148	928312222	13.3477	0	13.3477	12.9515
4V+S_F465K	WS	369.0557, 371.0536, 448.9642, 446.9662, 450.9621	291.145	98050277	1055249	99105526	301932566	401038092	24.4491	0.263129	24.7122	111827880	1127352	112955232	381669794	494625026	22.6086	0.227921	22.8365	109225970	1304085	110530055	331306382	441836437	24.7209	0.295151	25.0161	24.1883
4V+S_F465K	WT	383.0713, 385.0693, 463.9639, 461.9659, 465.9618	305.161	62674568	660876	63335444	182058072	245393516	25.5404	0.269313	25.8097	68570952	685731	69256683	229298428	298555111	22.9676	0.229683	23.1973	65801592	722163	66523755	206158534	272682289	24.1312	0.264837	24.3961	24.4677
4V+S_F465K	WV	381.0921, 383.0900, 462.9798, 460.9819, 464.9778	303.182	133602453	1263065	134865518	384671250	519536768	25.7157	0.243114	25.9588	138272012	1280104	139552116	403800816	543352932	25.4479	0.235593	25.6835	150618020	1351480	151969500	404973051	556942551	27.0437	0.242661	27.2864	26.3096
4V+S_F465K	WY	445.087, 447.0849, 524.9955, 522.9975, 526.9934	367.176	120990238	9244050	130234288	324994347	455228635	26.5779	2.03064	28.6085	124649589	8336646	132986235	365836133	498822368	24.9888	1.67127	26.66	125618374	8878211	134496585	347308072	481804657	26.0725	1.8427	27.9152	27.7279
RebH E461K	AW	353.0535, 355.0535, 432.9693, 430.9713, 434.9672	275.143	0	0	0	43044496	43044496	0	0	0	0	0	0	105655358	105655358	0	0	0	0	0	0	37189747	37189747	0	0	0	0
RebH E461K	CW	385.0328, 387.0308, 465.9254, 463.9274, 467.9233	307.122	0	0	0	45027404	45027404	0	0	0	0	0	0	49077049	49077049	0	0	0	0	0	0	65381607	65381607	0	0	0	0
RebH E461K	DW	397.0506, 399.0485, 476.9591, 474.9612, 478.9571	319.14	538859	0	538859	201034018	201572877	0.267327	0	0.267327	2455460	0	2455460	678027635	680483095	0.360841	0	0.360841	2722941	0	2722941	643739391	646462332	0.421206	0	0.421206	0.349791
RebH E461K	EW	411.0662, 413.0642, 490.9748, 488.9768, 492.9727	333.156	1140013	0	1140013	285700186	286840199	0.397438	0	0.397438	1210962	0	1210962	293050065	294261027	0.411526	0	0.411526	1558690	0	1558690	380990925	382549615	0.407448	0	0.407448	0.405471
RebH E461K	FW	429.0921, 431.0900, 509.0006, 507.0026, 510.9985	351.182	1603892	0	1603892	402812423	404416315	0.396594	0	0.396594	2153776	0	2153776	521224067	523377843	0.411515	0	0.411515	2478362	0	2478362	526266433	528744795	0.468726	0	0.468726	0.425611
RebH E461K	GW	339.0451, 341.0431, 418.9536, 416.9557, 420.9516	261.135	0	0	0	33341595	33341595	0	0	0	0	0	0	25958618	25958618	0	0	0	0	0	0	19284274	19284274	0	0	0	0
RebH E461K	HW	419.0826, 421.0805, 498.9911, 496.9931, 500.9890	341.172	0	0	0	52589418	52589418	0	0	0	0	0	0	13733721	13733721	0	0	0	0	0	0	20456188	20456188	0	0	0	0
RebH E461K	IW	395.1077, 397.1057, 475.0162, 473.0183, 477.0142	317.413	1642946	0	1642946	405497764	407140710	0.403533	0	0.403533	1984285	0	1984285	445318481	447302766	0.443611	0	0.443611	2015404	0	2015404	444945867	446961271	0.450912	0	0.450912	0.432685
RebH E461K	KW	410.1186, 412.1166, 490.0271, 488.0292, 492.0251	332.208	0	0	0	198301928	198301928	0	0	0	0	0	0	226588221	226588221	0	0	0	0	0	0	224496609	224496609	0	0	0	0
RebH E461K	LW	395.1077, 397.1057, 475.0162, 473.0183, 477.0142	317.197	0	0	0	360461298	360461298	0	0	0	0	0	0	315568785	315568785	0	0	0	0	0	0	342984992	342984992	0	0	0	0
RebH E461K	MW	413.0641, 415.0621, 492.9727, 490.9747, 494.9706	335.154	0	0	0	348036072	348036072	0	0	0	0	0	0	334251760	334251760	0	0	0	0	0	0	328834550	328834550	0	0	0	0
RebH E461K	NW	396.0666, 398.0645, 475.9751, 473.9771, 477.9730	318.156	0	0	0	315597614	315597614	0	0	0	0	0	0	266997101	266997101	0	0	0	0	0	0	281428966	281428966	0	0	0	0
RebH E461K	PW	379.0764, 381.0744, 458.9849, 456.9870, 460.9829	301.166	0	0	0	683002849	683002849	0	0	0	0	0	0	448530283	448530283	0	0	0	0	0	0	470155367	470155367	0	0	0	0
RebH E461K	QW	410.0822, 412.0802, 489.9907, 487.9928, 491.9887	332.172	0	0	0	930696	930696	0	0	0	0	0	0	471990	471990	0	0	0	0	0	0	606858	606858	0	0	0	0
RebH E461K	RW	438.1248, 440.1227, 518.0333, 516.0353, 520.0312	360.214	0	0	0	256722355	256722355	0	0	0	0	0	0	231448893	231448893	0	0	0	0	0	0	268557766	268557766	0	0	0	0
RebH E461K	SW	369.0557, 371.0536, 448.9642, 446.9662, 450.9621	291.145	0	0	0	77688609	77688609	0	0	0	0	0	0	126522791	126522791	0	0	0	0	0	0	107382847	107382847	0	0	0	0
RebH E461K	TW	383.0713, 385.0693, 463.9639, 461.9659, 465.9618	305.161	0	0	0	78698172	78698172	0	0	0	0	0	0	78923029	78923029	0	0	0	0	0	0	67995154	67995154	0	0	0	0
RebH E461K	VW	381.0921, 383.0900, 462.9798, 460.9819, 464.9778	303.182	0	0	0	141702838	141702838	0	0	0	0	0	0	134109165	134109165	0	0	0	0	0	0	158733234	158733234	0	0	0	0
RebH E461K	YW	445.087, 447.0849, 524.9955, 522.9975, 526.9934	367.176	0	0	0	37435986	37435986	0	0	0	0	0	0	46893124	46893124	0	0	0	0	0	0	70028143	70028143	0	0	0	0
RebH E461K	WA	353.0535, 355.0535, 432.9693, 430.9713, 434.9672	275.143	0	0	0	543412869	543412869	0	0	0	0	0	0	554380252	554380252	0	0	0	0	0	0	551851957	551851957	0	0	0	0
RebH E461K	WC	385.0328, 387.0308, 465.9254, 463.9274, 467.9233	307.122	0	0	0	123769684	123769684	0	0	0	0	0	0	132335353	132335353	0	0	0	0	0	0	117676755	117676755	0	0	0	0
RebH E461K	WD	397.0506, 399.0485, 476.9591, 474.9612, 478.9571	319.14	0	0	0	113502588	113502588	0	0	0	0	0	0	284160967	284160967	0	0	0	0	0	0	307013006	307013006	0	0	0	0
RebH E461K	WE	411.0662, 413.0642, 490.9748, 488.9768, 492.9727	333.156	0	0	0	410888879	410888879	0	0	0	0	0	0	360271377	360271377	0	0	0	0	0	0	326096571	326096571	0	0	0	0
RebH E461K	WF	429.0921, 431.0900, 509.0006, 507.0026, 510.9985	351.182	3402784	0	3402784	355100991	358503775	0.949163	0	0.949163	3690974	0	3690974	347314783	351005757	1.05154	0	1.05154	3152586	0	3152586	333238883	336391469	0.937178	0	0.937178	0.979294
RebH E461K	WG	339.0451, 341.0431, 418.9536, 416.9557, 420.9516	261.135	0	0	0	141408853	141408853	0	0	0	0	0	0	155280410	155280410	0	0	0	0	0	0	168316117	168316117	0	0	0	0
RebH E461K	WH	419.0826, 421.0805, 498.9911, 496.9931, 500.9890	341.172	0	0	0	207907594	207907594	0	0	0	0	0	0	309325871	309325871	0	0	0	0	0	0	321324352	321324352	0	0	0	0
RebH E461K	WI	395.1077, 397.1057, 475.0162, 473.0183, 477.0142	317.413	0	0	0	449089344	449089344	0	0	0	0	0	0	453271664	453271664	0	0	0	0	0	0	446951984	446951984	0	0	0	0
RebH E461K	WK	410.1186, 412.1166, 490.0271, 488.0292, 492.0251	332.208	0	0	0	178391891	178391891	0	0	0	0	0	0	159893120	159893120	0	0	0	0	0	0	91458915	91458915	0	0	0	0
RebH E461K	WL	395.1077, 397.1057, 475.0162, 473.0183, 477.0142	317.197	4065060	0	4065060	422238657	426303717	0.95356	0	0.95356	3094819	0	3094819	358409502	361504321	0.856095	0	0.856095	4455151	0	4455151	471713500	476168651	0.935625	0	0.935625	0.915093
RebH E461K	WM	413.0641, 415.0621, 492.9727, 490.9747, 494.9706	335.154	2019523	0	2019523	365173275	367192798	0.54999	0	0.54999	823931	0	823931	231884821	232708752	0.354061	0	0.354061	1271745	0	1271745	290735746	292007491	0.435518	0	0.435518	0.446523
RebH E461K	WN	396.0666, 398.0645, 475.9751, 473.9771, 477.9730	318.156	0	0	0	120457167	120457167	0	0	0	0	0	0	121077460	121077460	0	0	0	0	0	0	1387747	1387747	0	0	0	0
RebH E461K	WP	379.0764, 381.0744, 458.9849, 456.9870, 460.9829	301.166	0	0	0	408677805	408677805	0	0	0	0	0	0	432882957	432882957	0	0	0	0	0	0	415577353	415577353	0	0	0	0
RebH E461K	WQ	410.0822, 412.0802, 489.9907, 487.9928, 491.9887	332.172	0	0	0	539995834	539995834	0	0	0	0	0	0	552736151	552736151	0	0	0	0	0	0	570773980	570773980	0	0	0	0
RebH E461K	WR	438.1248, 440.1227, 518.0333, 516.0353, 520.0312	360.214	0	0	0	480625699	480625699	0	0	0	0	0	0	574122426	574122426	0	0	0	0	0	0	657012327	657012327	0	0	0	0
RebH E461K	WS	369.0557, 371.0536, 448.9642, 446.9662, 450.9621	291.145	0	0	0	298374348	298374348	0	0	0	0	0	0	345035484	345035484	0	0	0	0	0	0	267258922	267258922	0	0	0	0
RebH E461K	WT	383.0713, 385.0693, 463.9639, 461.9659, 465.9618	305.161	0	0	0	185742393	185742393	0	0	0	0	0	0	225899915	225899915	0	0	0	0	0	0	209954655	209954655	0	0	0	0
RebH E461K	WV	381.0921, 383.0900, 462.9798, 460.9819, 464.9778	303.182	0	0	0	273069952	273069952	0	0	0	0	0	0	284566857	284566857	0	0	0	0	0	0	278422484	278422484	0	0	0	0
RebH E461K	WY	445.087, 447.0849, 524.9955, 522.9975, 526.9934	367.176	0	0	0	239757523	239757523	0	0	0	0	0	0	289610606	289610606	0	0	0	0	0	0	224047482	224047482	0	0	0	0
4V large lid	AW	353.0535, 355.0535, 432.9693, 430.9713, 434.9672	275.143	0	0	0	58974260	58974260	0	0	0	0	0	0	71214377	71214377	0	0	0	0	0	0	50938202	50938202	0	0	0	0
4V large lid	CW	385.0328, 387.0308, 465.9254, 463.9274, 467.9233	307.122	0	0	0	242950881	242950881	0	0	0	0	0	0	175790217	175790217	0	0	0	0	0	0	217630224	217630224	0	0	0	0
4V large lid	DW	397.0506, 399.0485, 476.9591, 474.9612, 478.9571	319.14	0	0	0	595893686	595893686	0	0	0	0	0	0	519231390	519231390	0	0	0	0	0	0	497522904	497522904	0	0	0	0
4V large lid	EW	411.0662, 413.0642, 490.9748, 488.9768, 492.9727	333.156	0	0	0	567502359	567502359	0	0	0	0	0	0	404792955	404792955	0	0	0	0	0	0	43847843	43847843	0	0	0	0
4V large lid	FW	429.0921, 431.0900, 509.0006, 507.0026, 510.9985	351.182	0	0	0	572203445	572203445	0	0	0	0	0	0	560094423	560094423	0	0	0	0	0	0	594789988	594789988	0	0	0	0
4V large lid	GW	339.0451, 341.0431, 418.9536, 416.9557, 420.9516	261.135	0	0	0	45003118	45003118	0	0	0	0	0	0	41914064	41914064	0	0	0	0	0	0	47517486	47517486	0	0	0	0
4V large lid	HW	419.0826, 421.0805, 498.9911, 496.9931, 500.9890	341.172	0	0	0	47933821	47933821	0	0	0	0	0	0	54322453	54322453	0	0	0	0	0	0	102352100	102352100	0	0	0	0
4V large lid	IW	395.1077, 397.1057, 475.0162, 473.0183, 477.0142	317.413	0	0	0	534013964	534013964	0	0	0	0	0	0	535828791	535828791	0	0	0	0	0	0	537522055	537522055	0	0	0	0
4V large lid	KW	410.1186, 412.1166, 490.0271, 488.0292, 492.0251	332.208	0	0	0	229044114	229044114	0	0	0	0	0	0	223471333	223471333	0	0	0	0	0	0	223229826	223229826	0	0	0	0
4V large lid	LW	395.1077, 397.1057, 475.0162, 473.0183, 477.0142	317.197	0	0	0	447926888	447926888	0	0	0	0	0	0	466194974	466194974	0	0	0	0	0	0	440365911	440365911	0	0	0	0
4V large lid	MW	413.0641, 415.0621, 492.9727, 490.9747, 494.9706	335.154	0	0	0	357845752	357845752	0	0	0	0	0	0	375323236	375323236	0	0	0	0	0	0	366238424	366238424	0	0	0	0
4V large lid	NW	396.0666, 398.0645, 475.9751, 473.9771, 477.9730	318.156	0	0	0	325769056	325769056	0	0	0	0	0	0	432874216	432874216	0	0	0	0	0	0	364597849	364597849	0	0	0	0
4V large lid	PW	379.0764, 381.0744, 458.9849, 456.9870, 460.9829	301.166	0	0	0	749919013	749919013	0	0	0	0	0	0	641742699	641742699	0	0	0	0	0	0	560964858	560964858	0	0	0	0
4V large lid	QW	410.0822, 412.0802, 489.9907, 487.9928, 491.9887	332.172	0	0	0	1769902	1769902	0	0	0	0	0	0	4196886	4196886	0	0	0	0	0	0	3766384	3766384	0	0	0	0
4V large lid	RW	438.1248, 440.1227, 518.0333, 516.0353, 520.0312	360.214	1528036	0	1528036	184473582	186001618	0.821518	0	0.821518	1358162	0	1358162	183307722	184665884	0.73547	0	0.73547	1492595	0	1492595	208058095	209550690	0.712284	0	0.712284	0.756424
4V large lid	SW	369.0557, 371.0536, 448.9642, 446.9662, 450.9621	291.145	1528324	0	1528324	163687642	165215966	0.925046	0	0.925046	1230863	0	1230863	120914872	122145735	1.0077	0	1.0077	1361824	0	1361824	135216735	136578559	0.997099	0	0.997099	0.976615
4V large lid	TW	383.0713, 385.0693, 463.9639, 461.9659, 465.9618	305.161	1030629	0	1030629	218992155	220022784	0.468419	0	0.468419	1073625	0	1073625	219430168	220503793	0.486896	0	0.486896	1022280	0	1022280	220521106	221543386	0.461436	0	0.461436	0.47225
4V large lid	VW	381.0921, 383.0900, 462.9798, 460.9819, 464.9778	303.182	1298847	0	1298847	135805192	137104039	0.947344	0	0.947344	1542849	0	1542849	161363982	162906831	0.947074	0	0.947074	1497782	0	1497782	160357269	161855051	0.925385	0	0.925385	0.939934
4V large lid	YW	445.087, 447.0849, 524.9955, 522.9975, 526.9934	367.176	488559	0	488559	77334827	77823386	0.627779	0	0.627779	598893	0	598893	89887612	90486505	0.661859	0	0.661859	464355	0	464355	79907029	80371384	0.577762	0	0.577762	0.622467
4V large lid	WA	353.0535, 355.0535, 432.9693, 430.9713, 434.9672	275.143	0	0	0	564174957	564174957	0	0	0	0	0	0	482928857	482928857	0	0	0	0	0	0	516720862	516720862	0	0	0	0
4V large lid	WC	385.0328, 387.0308, 465.9254, 463.9274, 467.9233	307.122	0	0	0	106468191	106468191	0	0	0	0	0	0	121837018	121837018	0	0	0	0	0	0	75205699	75205699	0	0	0	0
4V large lid	WD	397.0506, 399.0485, 476.9591, 474.9612, 478.9571	319.14	388582	0	388582	314317763	314706345	0.123474	0	0.123474	453503	0	453503	432974509	433428012	0.104632	0	0.104632	473494	0	473494	474531840	475005334	0.0996818	0	0.0996818	0.109263
4V large lid	WE	411.0662, 413.0642, 490.9748, 488.9768, 492.9727	333.156	1024521	0	1024521	623726497	624751018	0.163989	0	0.163989	958551	0	958551	583695222	584653773	0.163952	0	0.163952	1024347	0	1024347	502941015	503965362	0.203257	0	0.203257	0.177066
4V large lid	WF	429.0921, 431.0900, 509.0006, 507.0026, 510.9985	351.182	2369028	0	2369028	397228066	399597094	0.592854	0	0.592854	2456857	0	2456857	412050524	414507381	0.592717	0	0.592717	2555257	0	2555257	419549643	422104900	0.605361	0	0.605361	0.596977
4V large lid	WG	339.0451, 341.0431, 418.9536, 416.9557, 420.9516	261.135	0	0	0	111248527	111248527	0	0	0	0	0	0	165785823	165785823	0	0	0	0	0	0	193226935	193226935	0	0	0	0
4V large lid	WH	419.0826, 421.0805, 498.9911, 496.9931, 500.9890	341.172	0	0	0	221623149	221623149	0	0	0	0	0	0	185815780	185815780	0	0	0	0	0	0	211430721	211430721	0	0	0	0
4V large lid	WI	395.1077, 397.1057, 475.0162, 473.0183, 477.0142	317.413	1700121	0	1700121	510526276	512226397	0.331908	0	0.331908	1699393	0	1699393	538550417	540249810	0.314557	0	0.314557	1552491	0	1552491	534898713	536451204	0.2894	0	0.2894	0.311955
4V large lid	WK	410.1186, 412.1166, 490.0271, 488.0292, 492.0251	332.208	0	0	0	256026752	256026752	0	0	0	0	0	0	186947193	186947193	0	0	0	0	0	0	198189812	198189812	0	0	0	0
4V large lid	WL	395.1077, 397.1057, 475.0162, 473.0183, 477.0142	317.197	1237114	0	1237114	383907754	385144868	0.321207	0	0.321207	1636046	0	1636046	324843535	326479581	0.501117	0	0.501117	1480868	0	1480868	382251720	383732588	0.385911	0	0.385911	0.402745
4V large lid	WM	413.0641, 415.0621, 492.9727, 490.9747, 494.9706	335.154	0	0	0	239668018	239668018	0	0	0	0	0	0	322277161	322277161	0	0	0	0	0	0	227339656	227339656	0	0	0	0
4V large lid	WN	396.0666, 398.0645, 475.9751, 473.9771, 477.9730	318.156	0	0	0	95853677	95853677	0	0	0	0	0	0	227293438	227293438	0	0	0	0	0	0	175109995	175109995	0	0	0	0
4V large lid	WP	379.0764, 381.0744, 458.9849, 456.9870, 460.9829	301.166	986085	0	986085	490533026	491519111	0.20062	0	0.20062	923071	0	923071	485671822	486594893	0.1897	0	0.1897	921916	0	921916	465395324	466317240	0.197701	0	0.197701	0.196007
4V large lid	WQ	410.0822, 412.0802, 489.9907, 487.9928, 491.9887	332.172	0	0	0	734322079	734322079	0	0	0	0	0	0	732855575	732855575	0	0	0	0	0	0	785003701	785003701	0	0	0	0
4V large lid	WR	438.1248, 440.1227, 518.0333, 516.0353, 520.0312	360.214	1058906	0	1058906	279609498	280668404	0.37728	0	0.37728	1250592	0	1250592	618455978	619706570	0.201804	0	0.201804	1327515	0	1327515	630160192	631487707	0.21022	0	0.21022	0.263101
4V large lid	WS	369.0557, 371.0536, 448.9642, 446.9662, 450.9621	291.145	0	0	0	303257020	303257020	0	0	0	0	0	0	384931701	384931701	0	0	0	0	0	0	289385223	289385223	0	0	0	0
4V large lid	WT	383.0713, 385.0693, 463.9639, 461.9659, 465.9618	305.161	0	0	0	248781865	248781865	0	0	0	0	0	0	305840433	305840433	0	0	0	0	0	0	247018010	247018010	0	0	0	0
4V large lid	WV	381.0921, 383.0900, 462.9798, 460.9819, 464.9778	303.182	950790	0	950790	385145584	386096374	0.246257	0	0.246257	1189619	0	1189619	459495677	460685296	0.258228	0	0.258228	1144263	0	1144263	427897123	429041386	0.266702	0	0.266702	0.257063
4V large lid	WY	445.087, 447.0849, 524.9955, 522.9975, 526.9934	367.176	15899744	0	15899744	185527530	201427274	7.89354	0	7.89354	14340410	0	14340410	222833505	237173915	6.04637	0	6.04637	16046572	0	16046572	202863237	218909809	7.33022	0	7.33022	7.09004

### Sheet: Increasing Length
Enzyme	Substrate	Calculated Product Mass [M+H+]	Calculated Reactant Mass [M+H+]	Br Product Peak Area (EIC)	Br2 Product Peak Area (EIC)	Total Product Peak Area (EIC)	Reactant Peak Area (EIC)	Total Peak Area (EIC)	Percent Br Conversion (EIC)	Percent Br2 Conversion (EIC)	Total Percent Conversion	Br Product Peak Area (EIC)	Br2 Product Peak Area (EIC)	Total Product Area (EIC)	Reactant Peak Area (EIC)	Total Peak Area (EIC)	Percent Br Conversion (EIC)	Percent Br2 Conversion (EIC)	Total Percent Conversion	Br Product Peak Area (EIC)	Br2 Product Peak Area (EIC)	Total Product Area	Reactant Peak Area (EIC)	Total Peak Area (EIC)	Percent Br Conversion (EIC)	Percent Br2 Conversion (EIC)	Total Percent Conversion	Average percent covnersion (EIC)
no RebH	GW	339.0451, 341.0431	261.135	0	0	0	77066585	77066585	0	0	0	0	0	0	77515453	77515453	0	0	0	0	0	0	74238099	74238099	0	0	0	0
no RebH	GGW	396.0666, 398.0645	318.156	0	0	0	27259547	27259547	0	0	0	0	0	0	29899410	29899410	0	0	0	0	0	0	27725501	27725501	0	0	0	0
no RebH	GGGW	453.088, 455.0860	375.178	0	0	0	463219267	463219267	0	0	0	0	0	0	482464096	482464096	0	0	0	0	0	0	592350915	592350915	0	0	0	0
no RebH	GGGGW	510.1095, 512.1075	432.199	0	0	0	114817861	114817861	0	0	0	0	0	0	209810210	209810210	0	0	0	0	0	0	187688389	187688389	0	0	0	0
no RebH	GGGGGW	567.1310, 569.1289	489.221	0	0	0	393309875	393309875	0	0	0	0	0	0	403118009	403118009	0	0	0	0	0	0	1018124603	1018124603	0	0	0	0
no RebH	WG	339.0451, 341.0431	261.135	0	0	0	226062881	226062881	0	0	0	0	0	0	285527492	285527492	0	0	0	0	0	0	231953134	231953134	0	0	0	0
no RebH	WGG	396.0666, 398.0645	318.156	0	0	0	447519426	447519426	0	0	0	0	0	0	398219869	398219869	0	0	0	0	0	0	489459954	489459954	0	0	0	0
no RebH	WGGG	453.088, 455.0860	375.178	0	0	0	650915292	650915292	0	0	0	0	0	0	654294410	654294410	0	0	0	0	0	0	640892425	640892425	0	0	0	0
no RebH	WGGGG	510.1095, 512.1075	432.199	0	0	0	681963007	681963007	0	0	0	0	0	0	1098455837	1098455837	0	0	0	0	0	0	989884259	989884259	0	0	0	0
no RebH	WGGGGG	567.1310, 569.1289	489.221	0	0	0	1133471208	1133471208	0	0	0	0	0	0	990404141	990404141	0	0	0	0	0	0	1116320768	1116320768	0	0	0	0
no RebH	GWG	396.0666, 398.0645	318.156	0	0	0	350311632	350311632	0	0	0	0	0	0	914201921	914201921	0	0	0	0	0	0	932095203	932095203	0	0	0	0
no RebH	GGWGG	510.1095, 512.1075	432.199	0	0	0	1391406702	1391406702	0	0	0	0	0	0	1058576791	1058576791	0	0	0	0	0	0	1405825378	1405825378	0	0	0	0
RebH K79A	GW	339.0451, 341.0431	261.135	0	0	0	20366052	20366052	0	0	0	0	0	0	16992249	16992249	0	0	0	0	0	0	19785585	19785585	0	0	0	0
RebH K79A	GGW	396.0666, 398.0645	318.156	0	0	0	8913098	8913098	0	0	0	0	0	0	27016033	27016033	0	0	0	0	0	0	24372996	24372996	0	0	0	0
RebH K79A	GGGW	453.088, 455.0860	375.178	939335	0	939335	441484494	442423829	0.212316	0	0.212316	910657	0	910657	43893988	44804645	2.03251	0	2.03251	830732	0	830732	501968606	502799338	0.165221	0	0.165221	0.803348
RebH K79A	GGGGW	510.1095, 512.1075	432.199	0	0	0	12188723	12188723	0	0	0	0	0	0	121317572	121317572	0	0	0	0	0	0	91739817	91739817	0	0	0	0
RebH K79A	GGGGGW	567.1310, 569.1289	489.221	0	0	0	125966750	125966750	0	0	0	0	0	0	750707246	750707246	0	0	0	0	0	0	688763675	688763675	0	0	0	0
RebH K79A	WG	339.0451, 341.0431	261.135	0	0	0	508416988	508416988	0	0	0	0	0	0	210450614	210450614	0	0	0	0	0	0	0	0	0	0	0	0
RebH K79A	WGG	396.0666, 398.0645	318.156	0	0	0	8913098	8913098	0	0	0	0	0	0	24372996	24372996	0	0	0	0	0	0	329043008	329043008	0	0	0	0
RebH K79A	WGGG	453.088, 455.0860	375.178	0	0	0	637891109	637891109	0	0	0	0	0	0	783215571	783215571	0	0	0	0	0	0	605254497	605254497	0	0	0	0
RebH K79A	WGGGG	510.1095, 512.1075	432.199	0	0	0	199044687	199044687	0	0	0	0	0	0	225747814	225747814	0	0	0	0	0	0	396552899	396552899	0	0	0	0
RebH K79A	WGGGGG	567.1310, 569.1289	489.221	0	0	0	169591106	169591106	0	0	0	0	0	0	129803885	129803885	0	0	0	0	0	0	126534480	126534480	0	0	0	0
RebH K79A	GWG	396.0666, 398.0645	318.156	0	0	0	25114553	25114553	0	0	0	0	0	0	36569578	36569578	0	0	0	0	0	0	42598868	42598868	0	0	0	0
RebH K79A	GGWGG	510.1095, 512.1075	432.199	486417	0	486417	109642798	110129215	0.441678	0	0.441678	448274	0	448274	78685921	79134195	0.566473	0	0.566473	472219	0	472219	133886905	134359124	0.35146	0	0.35146	0.453204
RebH	GW	339.0451, 341.0431	261.135	38988311	1861841	40850152	283023	41133175	94.7856	4.52637	99.3119	38056871	1866957	39923828	317395	40241223	94.5719	4.63941	99.2113	43207978	1953400	45161378	297441	45458819	95.0486	4.29708	99.3457	99.2896
RebH	GGW	396.0666, 398.0645	318.156	22827154	0	22827154	189961	23017115	99.1747	0	99.1747	29954037	0	29954037	156476	30110513	99.4803	0	99.4803	15035157	0	15035157	163062	15198219	98.9271	0	98.9271	99.194
RebH	GGGW	453.088, 455.0860	375.178	339845362	0	339845362	122704442	462549804	73.4722	0	73.4722	298897037	0	298897037	70217233	369114270	80.9768	0	80.9768	263846545	0	263846545	46660934	310507479	84.9727	0	84.9727	79.8072
RebH	GGGGW	510.1095, 512.1075	432.199	48115625	0	48115625	48282033	96397658	49.9137	0	49.9137	73605985	0	73605985	90189064	163795049	44.9379	0	44.9379	66292210	0	66292210	70011439	136303649	48.6357	0	48.6357	47.8291
RebH	GGGGGW	567.1310, 569.1289	489.221	95352529	0	95352529	96463793	191816322	49.7103	0	49.7103	326912003	0	326912003	436936780	763848783	42.798	0	42.798	361688619	0	361688619	469691358	831379977	43.5046	0	43.5046	45.3376
RebH	WG	339.0451, 341.0431	261.135	126406006	0	126406006	94491764	220897770	57.2238	0	57.2238	128856394	0	128856394	56375194	185231588	69.565	0	69.565	113821168	0	113821168	63932119	177753287	64.0332	0	64.0332	63.6073
RebH	WGG	396.0666, 398.0645	318.156	109435382	0	109435382	133390494	242825876	45.0674	0	45.0674	107891645	0	107891645	133353552	241245197	44.7228	0	44.7228	111889688	0	111889688	148943724	260833412	42.897	0	42.897	44.2291
RebH	WGGG	453.088, 455.0860	375.178	113795440	0	113795440	504051883	617847323	18.4181	0	18.4181	116761347	0	116761347	385372020	502133367	23.2531	0	23.2531	114423413	0	114423413	488964238	603387651	18.9635	0	18.9635	20.2115
RebH	WGGGG	510.1095, 512.1075	432.199	51228147	0	51228147	106998933	158227080	32.3763	0	32.3763	91200009	0	91200009	488026968	579226977	15.7451	0	15.7451	98410096	0	98410096	499480325	597890421	16.4596	0	16.4596	21.527
RebH	WGGGGG	567.1310, 569.1289	489.221	75195634	0	75195634	133161535	208357169	36.0898	0	36.0898	69664102	0	69664102	122538749	192202851	36.2451	0	36.2451	61690358	0	61690358	141321188	203011546	30.3876	0	30.3876	34.2408
RebH	GWG	396.0666, 398.0645	318.156	47468346	0	47468346	11310935	58779281	80.7569	0	80.7569	475019983	0	475019983	46911950	521931933	91.0119	0	91.0119	456691711	0	456691711	55260156	511951867	89.206	0	89.206	86.9916
RebH	GGWGG	510.1095, 512.1075	432.199	43308681	0	43308681	2230698	45539379	95.1016	0	95.1016	38314765	0	38314765	1499035	39813800	96.2349	0	96.2349	44597167	0	44597167	3017153	47614320	93.6633	0	93.6633	94.9999
4V	GW	339.0451, 341.0431	261.135	7820059	2277344	10097403	345544	10442947	74.8836	21.8075	96.6911	9700393	2585749	12286142	338965	12625107	76.8341	20.481	97.3152	41493892	4099495	45593387	269754	45863141	90.4733	8.93854	99.4118	97.806
4V	GGW	396.0666, 398.0645	318.156	26985416	850422	27835838	89438	27925276	96.6344	3.04535	99.6797	44630886	829149	45460035	311426	45771461	97.5081	1.8115	99.3196	47040537	788557	47829094	703885	48532979	96.9249	1.62479	98.5497	99.183
4V	GGGW	453.088, 455.0860	375.178	282066006	15161037	297227043	15417376	312644419	90.2194	4.84929	95.0687	240312026	13350696	253662722	15016004	268678726	89.4421	4.96902	94.4112	213664743	3580741	217245484	6282664	223528148	95.5874	1.60192	97.1893	95.5564
4V	GGGGW	510.1095, 512.1075	432.199	102711433	0	102711433	54584286	157295719	65.2983	0	65.2983	111744934	0	111744934	61246576	172991510	64.5956	0	64.5956	107916609	0	107916609	49641158	157557767	68.4934	0	68.4934	66.1291
4V	GGGGGW	567.1310, 569.1289	489.221	431319894	0	431319894	479620723	910940617	47.3488	0	47.3488	432869328	0	432869328	403030874	835900202	51.7848	0	51.7848	416144009	0	416144009	374996883	791140892	52.6005	0	52.6005	50.5781
4V	WG	339.0451, 341.0431	261.135	118523887	10522504	129046391	14965608	144011999	82.3014	7.30669	89.6081	119991911	10511447	130503358	16752188	147255546	81.4855	7.13824	88.6237	139405523	10270085	149675608	26060377	175735985	79.3267	5.84404	85.1707	87.8008
4V	WGG	396.0666, 398.0645	318.156	150842378	71428137	222270515	198240763	420511278	35.8712	16.986	52.8572	144057316	1012790	145070106	241252518	386322624	37.2894	0.262162	37.5515	147558129	1086587	148644716	239155343	387800059	38.0501	0.280193	38.3302	42.913
4V	WGGG	453.088, 455.0860	375.178	186009959	0	186009959	561024024	747033983	24.8998	0	24.8998	212030696	0	212030696	399112545	611143241	34.6941	0	34.6941	217586146	0	217586146	477261041	694847187	31.3142	0	31.3142	30.3027
4V	WGGGG	510.1095, 512.1075	432.199	175487956	0	175487956	1797220409	1972708365	8.89579	0	8.89579	171504776	0	171504776	488010066	659514842	26.0047	0	26.0047	167810709	0	167810709	1716381135	1884191844	8.90624	0	8.90624	14.6022
4V	WGGGGG	567.1310, 569.1289	489.221	158095299	0	158095299	261718239	419813538	37.6585	0	37.6585	125127399	0	125127399	178972333	304099732	41.1468	0	41.1468	177794818	0	177794818	545263791	723058609	24.5893	0	24.5893	34.4649
4V	GWG	396.0666, 398.0645	318.156	17896236	529747	18425983	7179	18433162	97.0872	2.87388	99.9611	18149129	509528	18658657	0	18658657	97.2692	2.73079	100	16023437	513140	16536577	0	16536577	96.8969	3.10306	100	99.987
4V	GGWGG	510.1095, 512.1075, 590.0180, 588.0201, 592.0190	432.199	58565407	2238472	60803879	476510	61280389	95.5696	3.65284	99.2224	47380149	2193634	49573783	28643	49602426	95.5198	4.42243	99.9423	50908118	2236733	53144851	987268	54132119	94.0442	4.13199	98.1762	99.1136
4V+G112S	GW	339.0451, 341.0431	261.135	130305743	0	130305743	19266185	149571928	87.1191	0	87.1191	112223020	0	112223020	17530923	129753943	86.4891	0	86.4891	123956854	0	123956854	21312641	145269495	85.3289	0	85.3289	86.3124
4V+G112S	GGW	396.0666, 398.0645	318.156	1914409	0	1914409	41831	1956240	97.8617	0	97.8617	3107589	0	3107589	49913	3157502	98.4192	0	98.4192	3486214	0	3486214	81841	3568055	97.7063	0	97.7063	97.9957
4V+G112S	GGGW	453.088, 455.0860	375.178	205970153	0	205970153	148248414	354218567	58.1478	0	58.1478	184211781	0	184211781	127581583	311793364	59.0814	0	59.0814	195462662	0	195462662	141578365	337041027	57.9937	0	57.9937	58.4076
4V+G112S	GGGGW	510.1095, 512.1075	432.199	48547907	0	48547907	28819962	77367869	62.7494	0	62.7494	38568468	0	38568468	20374321	58942789	65.4337	0	65.4337	78104477	0	78104477	72785423	150889900	51.7626	0	51.7626	59.9819
4V+G112S	GGGGGW	567.1310, 569.1289	489.221	280116834	0	280116834	422440321	702557155	39.871	0	39.871	228843381	0	228843381	255888549	484731930	47.2103	0	47.2103	222990392	0	222990392	251251320	474241712	47.0204	0	47.0204	44.7006
4V+G112S	WG	339.0451, 341.0431	261.135	326314954	98273911	424588865	30242539	454831404	71.7442	21.6067	93.3508	332976239	98121106	431097345	33341105	464438450	71.6944	21.1268	92.8212	334944975	98048764	432993739	33399904	466393643	71.8159	21.0227	92.8387	93.0036
4V+G112S	WGG	396.0666, 398.0645	318.156	480685413	51971059	532656472	270316380	802972852	59.8632	6.47233	66.3356	464757612	48044111	512801723	256978814	769780537	60.3753	6.24127	66.6166	497164651	47408295	544572946	324938845	869511791	57.1774	5.45229	62.6297	65.194
4V+G112S	WGGG	453.088, 455.0860	375.178	452978489	21899443	474877932	611869192	1086747124	41.6821	2.01514	43.6972	441928046	18140571	460068617	692064357	1152132974	38.3574	1.57452	39.9319	451431271	22810623	474241894	665587361	1139829255	39.6052	2.00123	41.6064	41.7452
4V+G112S	WGGGG	510.1095, 512.1075	432.199	145026574	14324218	159350792	241083726	400434518	36.2173	3.57717	39.7945	468467647	9686020	478153667	1197384890	1675538557	27.9592	0.578084	28.5373	476972044	12889628	489861672	919881651	1409743323	33.834	0.914324	34.7483	34.36
4V+G112S	WGGGGG	567.1310, 569.1289	489.221	409987079	8139637	418126716	737851666	1155978382	35.4667	0.704134	36.1708	360950617	9562386	370513003	522923016	893436019	40.4003	1.07029	41.4706	416984744	11448787	428433531	638464579	1066898110	39.0838	1.07309	40.1569	39.2661
4V+G112S	GWG	396.0666, 398.0645	318.156	31843559	0	31843559	11611689	43455248	73.279	0	73.279	192998194	0	192998194	100595381	293593575	65.7365	0	65.7365	70963799	0	70963799	29711703	100675502	70.4877	0	70.4877	69.8344
4V+G112S	GGWGG	510.1095, 512.1075	432.199	400792785	0	400792785	99824164	500616949	80.0598	0	80.0598	426554071	0	426554071	181079804	607633875	70.1992	0	70.1992	472217062	0	472217062	202328544	674545606	70.0052	0	70.0052	73.4214
4V small lid	GW	339.0451, 341.0431	261.135	975521	0	975521	27980681	28956202	3.36895	0	3.36895	1445414	0	1445414	42914739	44360153	3.25836	0	3.25836	1222391	0	1222391	35544257	36766648	3.32473	0	3.32473	3.31735
4V small lid	GGW	396.0666, 398.0645	318.156	894659	0	894659	35161116	36055775	2.48132	0	2.48132	1184566	0	1184566	50558592	51743158	2.28932	0	2.28932	1917726	0	1917726	95994270	97911996	1.95862	0	1.95862	2.24309
4V small lid	GGGW	453.088, 455.0860	375.178	5915759	0	5915759	270773421	276689180	2.13805	0	2.13805	6879977	0	6879977	336320057	343200034	2.00466	0	2.00466	7532618	0	7532618	308403377	315935995	2.38422	0	2.38422	2.17564
4V small lid	GGGGW	510.1095, 512.1075	432.199	1519838	0	1519838	102168966	103688804	1.46577	0	1.46577	1924305	0	1924305	126658139	128582444	1.49655	0	1.49655	1137651	0	1137651	79316228	80453879	1.41404	0	1.41404	1.45879
4V small lid	GGGGGW	567.1310, 569.1289	489.221	6702012	0	6702012	293428601	300130613	2.23303	0	2.23303	9517159	0	9517159	384564730	394081889	2.41502	0	2.41502	8798052	0	8798052	361395530	370193582	2.37661	0	2.37661	2.34155
4V small lid	WG	339.0451, 341.0431	261.135	6165014	0	6165014	129124826	135289840	4.55689	0	4.55689	7277519	0	7277519	158842812	166120331	4.38087	0	4.38087	7856949	0	7856949	171871862	179728811	4.37156	0	4.37156	4.43644
4V small lid	WGG	396.0666, 398.0645	318.156	14573850	0	14573850	500037805	514611655	2.83201	0	2.83201	14107951	0	14107951	583390371	597498322	2.36117	0	2.36117	10780520	0	10780520	398766660	409547180	2.6323	0	2.6323	2.60849
4V small lid	WGGG	453.088, 455.0860	375.178	18879928	0	18879928	621405290	640285218	2.94867	0	2.94867	19829170	0	19829170	670514193	690343363	2.87236	0	2.87236	16033367	0	16033367	670766544	686799911	2.3345	0	2.3345	2.71851
4V small lid	WGGGG	510.1095, 512.1075	432.199	12793400	0	12793400	544124839	556918239	2.29718	0	2.29718	19193522	0	19193522	714309868	733503390	2.61669	0	2.61669	27755825	0	27755825	967511986	995267811	2.78878	0	2.78878	2.56755
4V small lid	WGGGGG	567.1310, 569.1289	489.221	19387885	0	19387885	720473896	739861781	2.62047	0	2.62047	26133614	0	26133614	906669965	932803579	2.80162	0	2.80162	25049095	0	25049095	943458683	968507778	2.58636	0	2.58636	2.66948
4V small lid	GWG	396.0666, 398.0645	318.156	4403460	0	4403460	82966817	87370277	5.04	0	5.04	11806862	0	11806862	260957365	272764227	4.3286	0	4.3286	9290680	0	9290680	299910072	309200752	3.00474	0	3.00474	4.12444
4V small lid	GGWGG	510.1095, 512.1075	432.199	5742481	0	5742481	241328793	247071274	2.32422	0	2.32422	11053115	0	11053115	363246730	374299845	2.95301	0	2.95301	11394481	0	11394481	374873300	386267781	2.94989	0	2.94989	2.74237
4V+5	GW	339.0451, 341.0431	261.135	13809951	0	13809951	2223838	16033789	86.1303	0	86.1303	4040144	0	4040144	871708	4911852	82.253	0	82.253	4531590	0	4531590	952580	5484170	82.6304	0	82.6304	83.6712
4V+5	GGW	396.0666, 398.0645, 473.9771, 475.9750, 477.9730	318.156	14364049	243893	14607942	308349	14916291	96.2977	1.63508	97.9328	20257813	314937	20572750	485027	21057777	96.2011	1.49559	97.6967	19710855	320610	20031465	544345	20575810	95.7963	1.55819	97.3544	97.6613
4V+5	GGGW	453.088, 455.0860	375.178	109999644	484231	110483875	189095793	299579668	36.718	0.161637	36.8796	107915502	484036	108399538	232902595	341302133	31.6188	0.14182	31.7606	105742377	442085	106184462	181076872	287261334	36.8105	0.153896	36.9644	35.2015
4V+5	GGGGW	510.1095, 512.1075	432.199	3409932	0	3409932	3655411	7065343	48.2628	0	48.2628	14811208	0	14811208	21270129	36081337	41.0495	0	41.0495	14039795	0	14039795	16227784	30267579	46.3856	0	46.3856	45.2326
4V+5	GGGGGW	567.1310, 569.1289	489.221	35844153	0	35844153	50590295	86434448	41.4698	0	41.4698	62200108	0	62200108	117751442	179951550	34.5649	0	34.5649	80174522	0	80174522	181326026	261500548	30.6594	0	30.6594	35.5647
4V+5	WG	339.0451, 341.0431	261.135	28431036	0	28431036	97130995	125562031	22.643	0	22.643	23356569	0	23356569	138573481	161930050	14.4239	0	14.4239	40769914	0	40769914	131732844	172502758	23.6344	0	23.6344	20.2337
4V+5	WGG	396.0666, 398.0645, 473.9771, 475.9750, 477.9730	318.156	48960929	0	48960929	227730958	276691887	17.6951	0	17.6951	51121022	0	51121022	274996902	326117924	15.6756	0	15.6756	52306493	0	52306493	285633369	337939862	15.478	0	15.478	16.2829
4V+5	WGGG	453.088, 455.0860, 530.9986, 532.9965, 534.9945	375.178	77326126	0	77326126	459275727	536601853	14.4103	0	14.4103	84369036	0	84369036	488213458	572582494	14.7348	0	14.7348	85434128	0	85434128	490788883	576223011	14.8266	0	14.8266	14.6572
4V+5	WGGGG	510.1095, 512.1075	432.199	16453374	0	16453374	158932626	175386000	9.38124	0	9.38124	88568966	0	88568966	529399660	617968626	14.3323	0	14.3323	58529279	0	58529279	408938463	467467742	12.5205	0	12.5205	12.078
4V+5	WGGGGG	567.1310, 569.1289	489.221	10900150	0	10900150	137317543	148217693	7.35415	0	7.35415	9936018	0	9936018	107036122	116972140	8.49435	0	8.49435	23037728	0	23037728	199089492	222127220	10.3714	0	10.3714	8.73997
4V+5	GWG	396.0666, 398.0645	318.156	67190475	371131	67561606	10305419	77867025	86.2887	0.476622	86.7654	53202200	323479	53525679	20915008	74440687	71.4692	0.434546	71.9038	69842679	340332	70183011	39169102	109352113	63.8695	0.311226	64.1808	74.2833
4V+5	GGWGG	510.1095, 512.1075	432.199	147569127	2177657	149746784	17656077	167402861	88.1521	1.30085	89.4529	237207089	1182596	238389685	27559371	265949056	89.1927	0.44467	89.6373	217443383	1029183	218472566	8189953	226662519	95.9327	0.45406	96.3867	91.8257
4V+S_F465K	GW	339.0451, 341.0431	261.135	5979044	0	5979044	234088	6213132	96.2324	0	96.2324	7037010	0	7037010	213047	7250057	97.0614	0	97.0614	5290047	0	5290047	157768	5447815	97.104	0	97.104	96.7993
4V+S_F465K	GGW	396.0666, 398.0645	318.156	1923331	0	1923331	482789	2406120	79.935	0	79.935	3186551	0	3186551	1037456	4224007	75.4391	0	75.4391	3951976	0	3951976	1287822	5239798	75.4223	0	75.4223	76.9321
4V+S_F465K	GGGW	453.088, 455.0860	375.178	49932348	0	49932348	272939742	322872090	15.4651	0	15.4651	52092589	0	52092589	262041202	314133791	16.5829	0	16.5829	48808634	0	48808634	248473057	297281691	16.4183	0	16.4183	16.1554
4V+S_F465K	GGGGW	510.1095, 512.1075	432.199	3080216	0	3080216	21503745	24583961	12.5294	0	12.5294	6679861	0	6679861	25785230	32465091	20.5755	0	20.5755	5696872	0	5696872	21182910	26879782	21.1939	0	21.1939	18.0996
4V+S_F465K	GGGGGW	567.1310, 569.1289	489.221	50107979	0	50107979	277704676	327812655	15.2856	0	15.2856	47788572	0	47788572	243400997	291189569	16.4115	0	16.4115	51729671	0	51729671	459633679	511363350	10.116	0	10.116	13.9377
4V+S_F465K	WG	339.0451, 341.0431	261.135	88158171	2437526	90595697	169088133	259683830	33.9483	0.938651	34.8869	91188669	2378570	93567239	189113319	282680558	32.2586	0.841434	33.1	105337263	2444666	107781929	245169838	352951767	29.8447	0.692635	30.5373	32.8414
4V+S_F465K	WGG	396.0666, 398.0645	318.156	117289287	1261147	118550434	647202452	765752886	15.3169	0.164694	15.4816	111548117	1452810	113000927	381953629	494954556	22.537	0.293524	22.8306	126142596	1575181	127717777	436546194	564263971	22.3552	0.279157	22.6344	20.3155
4V+S_F465K	WGGG	453.088, 455.0860	375.178	104863119	0	104863119	706134010	810997129	12.9301	0	12.9301	101493813	0	101493813	737272973	838766786	12.1004	0	12.1004	97415975	0	97415975	850039625	947455600	10.2819	0	10.2819	11.7708
4V+S_F465K	WGGGG	510.1095, 512.1075	432.199	107440627	0	107440627	1205837013	1313277640	8.18111	0	8.18111	98339530	0	98339530	1191430525	1289770055	7.62458	0	7.62458	93148247	0	93148247	1284381513	1377529760	6.76198	0	6.76198	7.52255
4V+S_F465K	WGGGGG	567.1310, 569.1289	489.221	72282462	0	72282462	420013519	492295981	14.6827	0	14.6827	96450405	0	96450405	1276071117	1372521522	7.02724	0	7.02724	74943579	0	74943579	584031934	658975513	11.3727	0	11.3727	11.0276
4V+S_F465K	GWG	396.0666, 398.0645	318.156	89943972	0	89943972	156074208	246018180	36.5599	0	36.5599	104258606	0	104258606	341486465	445745071	23.3897	0	23.3897	111480448	0	111480448	350663879	462144327	24.1224	0	24.1224	28.024
4V+S_F465K	GGWGG	510.1095, 512.1075	432.199	127196978	0	127196978	511518652	638715630	19.9145	0	19.9145	121526563	0	121526563	455760374	577286937	21.0513	0	21.0513	115790536	0	115790536	407338079	523128615	22.1342	0	22.1342	21.0334
RebH E461K	GW	339.0451, 341.0431	261.135	0	0	0	33341595	33341595	0	0	0	0	0	0	25958618	25958618	0	0	0	0	0	0	19284274	19284274	0	0	0	0
RebH E461K	GGW	396.0666, 398.0645	318.156	0	0	0	8441986	8441986	0	0	0	0	0	0	27458817	27458817	0	0	0	0	0	0	10849641	10849641	0	0	0	0
RebH E461K	GGGW	453.088, 455.0860	375.178	0	0	0	414395406	414395406	0	0	0	0	0	0	324152516	324152516	0	0	0	0	0	0	363213230	363213230	0	0	0	0
RebH E461K	GGGGW	510.1095, 512.1075	432.199	0	0	0	9447891	9447891	0	0	0	0	0	0	98982274	98982274	0	0	0	0	0	0	101012544	101012544	0	0	0	0
RebH E461K	GGGGGW	567.1310, 569.1289	489.221	0	0	0	74100025	74100025	0	0	0	0	0	0	578301148	578301148	0	0	0	0	0	0	152254154	152254154	0	0	0	0
RebH E461K	WG	339.0451, 341.0431	261.135	0	0	0	141408853	141408853	0	0	0	0	0	0	155280410	155280410	0	0	0	0	0	0	168316117	168316117	0	0	0	0
RebH E461K	WGG	396.0666, 398.0645	318.156	0	0	0	390564370	390564370	0	0	0	0	0	0	475850473	475850473	0	0	0	0	0	0	461770161	461770161	0	0	0	0
RebH E461K	WGGG	453.088, 455.0860	375.178	0	0	0	704912087	704912087	0	0	0	0	0	0	709659416	709659416	0	0	0	0	0	0	673438997	673438997	0	0	0	0
RebH E461K	WGGGG	510.1095, 512.1075	432.199	0	0	0	195707974	195707974	0	0	0	0	0	0	1055486571	1055486571	0	0	0	0	0	0	1021587653	1021587653	0	0	0	0
RebH E461K	WGGGGG	567.1310, 569.1289	489.221	0	0	0	149270335	149270335	0	0	0	0	0	0	1197905503	1197905503	0	0	0	0	0	0	1217646311	1217646311	0	0	0	0
RebH E461K	GWG	396.0666, 398.0645	318.156	0	0	0	475145021	475145021	0	0	0	0	0	0	866718627	866718627	0	0	0	0	0	0	460244198	460244198	0	0	0	0
RebH E461K	GGWGG	510.1095, 512.1075	432.199	0	0	0	78373485	78373485	0	0	0	0	0	0	565427433	565427433	0	0	0	0	0	0	542799881	542799881	0	0	0	0
4V large lid	GW	339.0451, 341.0431	261.135	0	0	0	45003118	45003118	0	0	0	0	0	0	41914064	41914064	0	0	0	0	0	0	47517486	47517486	0	0	0	0
4V large lid	GGW	396.0666, 398.0645	318.156	124999	0	124999	35034030	35159029	0.355525	0	0.355525	94973	0	94973	34188222	34283195	0.277025	0	0.277025	142238	0	142238	44894639	45036877	0.315826	0	0.315826	0.316125
4V large lid	GGGW	453.088, 455.0860	375.178	226652	0	226652	427212646	427439298	0.0530255	0	0.0530255	219054	0	219054	381385940	381604994	0.0574033	0	0.0574033	229698	0	229698	337984649	338214347	0.0679149	0	0.0679149	0.0594479
4V large lid	GGGGW	510.1095, 512.1075	432.199	0	0	0	68352305	68352305	0	0	0	0	0	0	104008150	104008150	0	0	0	0	0	0	120981543	120981543	0	0	0	0
4V large lid	GGGGGW	567.1310, 569.1289	489.221	0	0	0	557647348	557647348	0	0	0	0	0	0	374350727	374350727	0	0	0	0	0	0	456066810	456066810	0	0	0	0
4V large lid	WG	339.0451, 341.0431	261.135	0	0	0	111248527	111248527	0	0	0	0	0	0	165785823	165785823	0	0	0	0	0	0	193226935	193226935	0	0	0	0
4V large lid	WGG	396.0666, 398.0645	318.156	0	0	0	488468161	488468161	0	0	0	0	0	0	577542584	577542584	0	0	0	0	0	0	520904210	520904210	0	0	0	0
4V large lid	WGGG	453.088, 455.0860	375.178	0	0	0	718187567	718187567	0	0	0	0	0	0	895224560	895224560	0	0	0	0	0	0	776411732	776411732	0	0	0	0
4V large lid	WGGGG	510.1095, 512.1075	432.199	0	0	0	977936166	977936166	0	0	0	0	0	0	1274875021	1274875021	0	0	0	0	0	0	1145457549	1145457549	0	0	0	0
4V large lid	WGGGGG	567.1310, 569.1289	489.221	0	0	0	1059995567	1059995567	0	0	0	0	0	0	1466832983	1466832983	0	0	0	0	0	0	1098518856	1098518856	0	0	0	0
4V large lid	GWG	396.0666, 398.0645	318.156	0	0	0	222849512	222849512	0	0	0	0	0	0	736323864	736323864	0	0	0	0	0	0	792371062	792371062	0	0	0	0
4V large lid	GGWGG	510.1095, 512.1075	432.199	0	0	0	762515182	762515182	0	0	0	0	0	0	586485000	586485000	0	0	0	0	0	0	671450161	671450161	0	0	0	0

### Sheet: carboxy v amid
Enzyme	Substrate	Calculated Product Mass [M+H+]	Calculated Reactant Mass [M+H+]	Br Product Peak Area (EIC)	Br2 Product Peak Area (EIC)	Total Product Peak Area (EIC)	Reactant Peak Area (EIC)	Total Peak Area (EIC)	Percent Br Conversion (EIC)	Percent Br2 Conversion (EIC)	Total Percent Conversion	Br Product Peak Area (EIC)	Br2 Product Peak Area (EIC)	Total Product Area (EIC)	Reactant Peak Area (EIC)	Total Peak Area (EIC)	Percent Br Conversion (EIC)	Percent Br2 Conversion (EIC)	Total Percent Conversion	Br Product Peak Area (EIC)	Br2 Product Peak Area (EIC)	Total Product Area	Reactant Peak Area (EIC)	Total Peak Area (EIC)	Percent Br Conversion (EIC)	Percent Br2 Conversion (EIC)	Total Percent Conversion	Average percent covnersion (EIC)
No RebH	GW-COOH	340.0291, 342.0271, 419.9376, 417.9397, 421.9356	262.119	0	0	0	50958521	50958521	0	0	0	0	0	0	101299140	101299140	0	0	0	0	0	0	82404526	82404526	0	0	0	0
No RebH	WG-COOH	340.0291, 342.0271, 419.9376, 417.9397, 421.9356	262.119	0	0	0	86721776	86721776	0	0	0	0	0	0	66722653	66722653	0	0	0	0	0	0	68917353	68917353	0	0	0	0
No RebH	GGW-COOH	397.0506, 399.0485, 476.9591, 474.9612, 478.9571	319.14	0	0	0	50106556	50106556	0	0	0	0	0	0	43248092	43248092	0	0	0	0	0	0	23709105	23709105	0	0	0	0
No RebH	WGG-COOH	397.0506, 399.0485, 476.9591, 474.9612, 478.9571	319.14	0	0	0	35234880	35234880	0	0	0	0	0	0	28990807	28990807	0	0	0	0	0	0	23239368	23239368	0	0	0	0
RebH K79A	GW	339.0451, 341.0431	261.135	0	0	0	20366052	20366052	0	0	0	0	0	0	16992249	16992249	0	0	0	0	0	0	19785585	19785585	0	0	0	0
RebH K79A	WG	339.0451, 341.0431	261.135	0	0	0	508416988	508416988	0	0	0	0	0	0	210450614	210450614	0	0	0	0	0	0	16384665	16384665	0	0	0	0
RebH K79A	GGW	396.0666, 398.0645	318.156	0	0	0	8913098	8913098	0	0	0	0	0	0	27016033	27016033	0	0	0	0	0	0	24372996	24372996	0	0	0	0
RebH K79A	WGG	396.0666, 398.0645	318.156	0	0	0	8913098	8913098	0	0	0	0	0	0	24372996	24372996	0	0	0	0	0	0	329043008	329043008	0	0	0	0
RebH K79A	GW-COOH	340.0291, 342.0271	262.119	4549686	0	4549686	305208029	309757715	1.46879	0	1.46879	3366635	0	3366635	225549908	228916543	1.47068	0	1.47068	3080544	0	3080544	266942070	270022614	1.14085	0	1.14085	1.36011
RebH K79A	WG-COOH	340.0291, 342.0271	262.119	1815142	0	1815142	91293562	93108704	1.94949	0	1.94949	697444	0	697444	73576411	74273855	0.939017	0	0.939017	1246208	0	1246208	109161143	110407351	1.12874	0	1.12874	1.33908
RebH K79A	GGW-COOH	397.0506, 399.0485	319.14	0	0	0	1281725	1281725	0	0	0	0	0	0	1159760	1159760	0	0	0	0	0	0	1113781	1113781	0	0	0	0
RebH K79A	WGG-COOH	397.0506, 399.0485	319.14	2228147	0	2228147	376208881	378437028	0.588776	0	0.588776	2188428	0	2188428	416579059	418767487	0.522588	0	0.522588	1414920	0	1414920	378041128	379456048	0.372881	0	0.372881	0.494748
RebH	GW	339.0451, 341.0431	261.135	38988311	1861841	40850152	283023	41133175	94.7856	4.52637	99.3119	38056871	1866957	39923828	317395	40241223	94.5719	4.63941	99.2113	43207978	1953400	45161378	297441	45458819	95.0486	4.29708	99.3457	99.2896
RebH	WG	339.0451, 341.0431	261.135	126406006	0	126406006	94491764	220897770	57.2238	0	57.2238	128856394	0	128856394	56375194	185231588	69.565	0	69.565	113821168	0	113821168	63932119	177753287	64.0332	0	64.0332	63.6073
RebH	GGW	396.0666, 398.0645	318.156	37322711	0	37322711	0	37322711	100	0	100	13519991	0	13519991	0	13519991	100	0	100	13377333	0	13377333	0	13377333	100	0	100	100
RebH	WGG	396.0666, 398.0645	318.156	109435382	0	109435382	133390494	242825876	45.0674	0	45.0674	107891645	0	107891645	133353552	241245197	44.7228	0	44.7228	111889688	0	111889688	148943724	260833412	42.897	0	42.897	44.2291
RebH	GW-COOH	340.0291, 342.0271	262.119	282740840	0	282740840	158165955	440906795	64.1271	0	64.1271	334705279	0	334705279	166462870	501168149	66.785	0	66.785	319384521	0	319384521	174342284	493726805	64.6885	0	64.6885	65.2002
RebH	WG-COOH	340.0291, 342.0271	262.119	259847020	610202	260457222	34727976	295185198	88.0285	0.206718	88.2352	183700922	457622	184158544	18141542	202300086	90.8062	0.226209	91.0324	232960029	570490	233530519	25180162	258710681	90.0465	0.220513	90.2671	89.8449
RebH	GGW-COOH	397.0506, 399.0485, 476.9591, 474.9612, 478.9571	319.14	3037975	0	3037975	2931472	5969447	50.8921	0	50.8921	723871	0	723871	1029778	1753649	41.278	0	41.278	775832	0	775832	1230957	2006789	38.6604	0	38.6604	43.6101
RebH	WGG-COOH	397.0506, 399.0485, 476.9591, 474.9612, 478.9571	319.14	244786588	0	244786588	192513015	437299603	55.9769	0	55.9769	309561209	0	309561209	227955858	537517067	57.591	0	57.591	331017918	0	331017918	267442781	598460699	55.3116	0	55.3116	56.2931
4V	GW	339.0451, 341.0431	261.135	7820059	2277344	10097403	345544	10442947	74.8836	21.8075	96.6911	9700393	2585749	12286142	338965	12625107	76.8341	20.481	97.3152	41493892	4099495	45593387	269754	45863141	90.4733	8.93854	99.4118	97.806
4V	WG	339.0451, 341.0431	261.135	118523887	10522504	129046391	14965608	144011999	82.3014	7.30669	89.6081	119991911	10511447	130503358	16752188	147255546	81.4855	7.13824	88.6237	139405523	10270085	149675608	26060377	175735985	79.3267	5.84404	85.1707	87.8008
4V	GGW	396.0666, 398.0645	318.156	3544720	2452816	5997536	0	5997536	59.1029	40.8971	100	5338410	1019311	6357721	0	6357721	83.9674	16.0326	100	4019153	1052099	5071252	0	5071252	79.2537	20.7463	100	100
4V	WGG	453.088, 455.0860	375.178	282066006	15161037	297227043	15417376	312644419	90.2194	4.84929	95.0687	240312026	13350696	253662722	15016004	268678726	89.4421	4.96902	94.4112	213664743	3580741	217245484	6282664	223528148	95.5874	1.60192	97.1893	95.5564
4V	GW-COOH	340.0291, 342.0271	262.119	334780790	7684139	342464929	118494167	460959096	72.627	1.66699	74.294	387891422	9549634	397441056	233280359	630721415	61.4996	1.51408	63.0137	313268888	7059594	320328482	149225707	469554189	66.7162	1.50347	68.2197	68.5091
4V	WG-COOH	340.0291, 342.0271	262.119	59312472	2394481	61706953	87896788	149603741	39.6464	1.60055	41.2469	74581792	1747949	76329741	51904986	128234727	58.1604	1.36309	59.5235	89042569	1993106	91035675	65488346	156524021	56.8875	1.27335	58.1608	52.9771
4V	GGW-COOH	397.0506, 399.0485, 476.9591, 474.9612, 478.9571	319.14	694714	0	694714	659955	1354669	51.2829	0	51.2829	504195	0	504195	478592	982787	51.3026	0	51.3026	773137	0	773137	789744	1562881	49.4687	0	49.4687	50.6847
4V	WGG-COOH	397.0506, 399.0485, 476.9591, 474.9612, 478.9571	319.14	109800628	1112675	110913303	166103760	277017063	39.6368	0.401663	40.0384	164090449	1755851	165846300	252583518	418429818	39.2158	0.419629	39.6354	158716372	1716994	160433366	236452395	396885761	39.9904	0.432617	40.4231	40.0323
4V+S	GW	339.0451, 341.0431	261.135	130305743	0	130305743	19266185	149571928	87.1191	0	87.1191	112223020	0	112223020	17530923	129753943	86.4891	0	86.4891	123956854	0	123956854	21312641	145269495	85.3289	0	85.3289	86.3124
4V+S	WG	339.0451, 341.0431	261.135	260612196	69496865	330109061	26131985	356241046	73.1561	19.5084	92.6645	269524522	52742720	322267242	31511285	353778527	76.1845	14.9084	91.0929	276552056	72961897	349513953	32730601	382244554	72.3495	19.0878	91.4373	91.7316
4V+S	GGW	396.0666, 398.0645	318.156	1914409		1914409	41831	1956240	97.8617	0	97.8617	3107589		3107589	49913	3157502	98.4192	0	98.4192	3486214		3486214	81841	3568055	97.7063	0	97.7063	97.9957
4V+S	WGG	396.0666, 398.0645	318.156	401340617	47194878	448535495	579055142	1027590637	39.0565	4.59277	43.6492	352953364	50796167	403749531	119108097	522857628	67.5047	9.7151	77.2198	405858671	50681476	456540147	208230704	664770851	61.0524	7.6239	68.6763	63.1818
4V+S	GW-COOH	340.0291, 342.0271	262.119	224591296	1250453	225841749	200827265	426669014	52.6383	0.293073	52.9314	232703471	1305966	234009437	216513100	450522537	51.6519	0.289878	51.9418	241957803	1359654	243317457	243632281	486949738	49.6885	0.279219	49.9677	51.6136
4V+S	WG-COOH	340.0291, 342.0271	262.119	13912553	783021	14695574	24400325	39095899	35.5857	2.00282	37.5885	18550075	987354	19537429	30868769	50406198	36.8012	1.95879	38.76	59078537	2434683	61513220	110880602	172393822	34.2695	1.41228	35.6818	37.3434
4V+S	GGW-COOH	397.0506, 399.0485	319.14	287654	0	287654	1212935	1500589	19.1694	0	19.1694	274459	0	274459	1265095	1539554	17.8272	0	17.8272	290202	0	290202	1153074	1443276	20.1072	0	20.1072	19.0346
4V+S	WGG-COOH	397.0506, 399.0485	319.14	144216914	3689179	147906093	255312116	403218209	35.7665	0.914934	36.6814	153298981	3807683	157106664	265510424	422617088	36.2737	0.900977	37.1747	148034312	3763745	151798057	269363885	421161942	35.149	0.893657	36.0427	36.6329
4V small lid	GW	339.0451, 341.0431	261.135	975521	0	975521	27980681	28956202	3.36895	0	3.36895	1445414	0	1445414	42914739	44360153	3.25836	0	3.25836	1222391	0	1222391	35544257	36766648	3.32473	0	3.32473	3.31735
4V small lid	WG	339.0451, 341.0431	261.135	6165014	0	6165014	129124826	135289840	4.55689	0	4.55689	7277519	0	7277519	158842812	166120331	4.38087	0	4.38087	7856949	0	7856949	171871862	179728811	4.37156	0	4.37156	4.43644
4V small lid	GGW	396.0666, 398.0645	318.156	894659	0	894659	35161116	36055775	2.48132	0	2.48132	1184566	0	1184566	50558592	51743158	2.28932	0	2.28932	1917726	0	1917726	95994270	97911996	1.95862	0	1.95862	2.24309
4V small lid	WGG	396.0666, 398.0645	318.156	14573850	0	14573850	500037805	514611655	2.83201	0	2.83201	14107951	0	14107951	583390371	597498322	2.36117	0	2.36117	10780520	0	10780520	398766660	409547180	2.6323	0	2.6323	2.60849
4V small lid	GW-COOH	340.0291, 342.0271	262.119	1812473	0	1812473	199098635	200911108	0.902127	0	0.902127	2750111	0	2750111	280245705	282995816	0.971785	0	0.971785	2403754	0	2403754	227031120	229434874	1.04768	0	1.04768	0.973866
4V small lid	WG-COOH	340.0291, 342.0271	262.119	1850299	0	1850299	63747073	65597372	2.82069	0	2.82069	4151964	0	4151964	175013046	179165010	2.3174	0	2.3174	3933264	0	3933264	158314600	162247864	2.42423	0	2.42423	2.52077
4V small lid	GGW-COOH	397.0506, 399.0485	319.14	259981	0	259981	1688080	1948061	13.3456	0	13.3456	159990	0	159990	16644154	16804144	0.952087	0	0.952087	550365	0	550365	1767230	2317595	23.7472	0	23.7472	12.6817
4V small lid	WGG-COOH	397.0506, 399.0485	319.14	6763164	0	6763164	258950801	265713965	2.54528	0	2.54528	7045884	0	7045884	319218944	326264828	2.15956	0	2.15956	8920484	0	8920484	318925880	327846364	2.72093	0	2.72093	2.47526
4V+5	GW	339.0451, 341.0431	261.135	13809951	0	13809951	2223838	16033789	86.1303	0	86.1303	4040144	0	4040144	871708	4911852	82.253	0	82.253	4531590	0	4531590	952580	5484170	82.6304	0	82.6304	83.6712
4V+5	WG	339.0451, 341.0431	261.135	28431036	0	28431036	97130995	125562031	22.643	0	22.643	23356569	0	23356569	138573481	161930050	14.4239	0	14.4239	40769914	0	40769914	131732844	172502758	23.6344	0	23.6344	20.2337
4V+5	GGW	396.0666, 398.0645, 473.9771, 475.9750, 477.9730	318.156	14364049	243893	14607942	308349	14916291	96.2977	1.63508	97.9328	20257813	314937	20572750	485027	21057777	96.2011	1.49559	97.6967	19710855	320610	20031465	544345	20575810	95.7963	1.55819	97.3544	97.6613
4V+5	WGG	396.0666, 398.0645, 473.9771, 475.9750, 477.9730	318.156	48960929	0	48960929	227730958	276691887	17.6951	0	17.6951	51121022	0	51121022	274996902	326117924	15.6756	0	15.6756	52306493	0	52306493	285633369	337939862	15.478	0	15.478	16.2829
4V+5	GW-COOH	340.0291, 342.0271, 419.9376, 417.9396	262.119	66885877	0	66885877	186352322	253238199	26.4122	0	26.4122	14702206	0	14702206	275255948	289958154	5.07046	0	5.07046	118320834	0	118320834	392508754	510829588	23.1625	0	23.1625	18.2151
4V+5	WG-COOH	340.0291, 342.0271	262.119	7963432	0	7963432	67308047	75271479	10.5796	0	10.5796	7193137	0	7193137	57254551	64447688	11.1612	0	11.1612	7663755	0	7663755	61413886	69077641	11.0944	0	11.0944	10.9451
4V+5	GGW-COOH	397.0506, 399.0485, 476.9591, 474.9611	319.14	46387	0	46387	652868	699255	6.63377	0	6.63377	35125	0	35125	610318	645443	5.442	0	5.442	38798	0	38798	866832	905630	4.28409	0	4.28409	5.45329
4V+5	WGG-COOH	397.0506, 399.0485	319.14	60705554	0	60705554	541019265	601724819	10.0886	0	10.0886	98969356	0	98969356	741712588	840681944	11.7725	0	11.7725	75504435	0	75504435	616855742	692360177	10.9054	0	10.9054	10.9222
4V+S_F465K	GW	339.0451, 341.0431	261.135	5979044	0	5979044	234088	6213132	96.2324	0	96.2324	7037010	0	7037010	213047	7250057	97.0614	0	97.0614	5290047	0	5290047	157768	5447815	97.104	0	97.104	96.7993
4V+S_F465K	WG	339.0451, 341.0431	261.135	88158171	2437526	90595697	169088133	259683830	33.9483	0.938651	34.8869	91188669	2378570	93567239	189113319	282680558	32.2586	0.841434	33.1	105337263	2444666	107781929	245169838	352951767	29.8447	0.692635	30.5373	32.8414
4V+S_F465K	GGW	396.0666, 398.0645	318.156	1923331	0	1923331	482789	2406120	79.935	0	79.935	3186551	0	3186551	1037456	4224007	75.4391	0	75.4391	3951976	0	3951976	1287822	5239798	75.4223	0	75.4223	76.9321
4V+S_F465K	WGG	396.0666, 398.0645	318.156	117289287	1261147	118550434	647202452	765752886	15.3169	0.164694	15.4816	111548117	1452810	113000927	381953629	494954556	22.537	0.293524	22.8306	126142596	1575181	127717777	436546194	564263971	22.3552	0.279157	22.6344	20.3155
4V+S_F465K	GW-COOH	340.0291, 342.0271, 419.9376, 417.9396	262.119	40573726	0	40573726	224821084	265394810	15.2881	0	15.2881	50501928	0	50501928	233539073	284041001	17.7798	0	17.7798	43909215	0	43909215	232268516	276177731	15.8989	0	15.8989	16.3223
4V+S_F465K	WG-COOH	340.0291, 342.0271	262.119	7759316	0	7759316	74691639	82450955	9.41083	0	9.41083	7862897	0	7862897	76974569	84837466	9.26819	0	9.26819	11839826	0	11839826	115646691	127486517	9.28712	0	9.28712	9.32205
4V+S_F465K	GGW-COOH	397.0506, 399.0485, 476.9591, 474.9611	319.14	0	0	0	1618271	1618271	0	0	0	0	0	0	2314259	2314259	0	0	0	0	0	0	2336163	2336163	0	0	0	0
4V+S_F465K	WGG-COOH	397.0506, 399.0485	319.14	40497686	191515	40689201	316556194	357245395	11.3361	0.0536088	11.3897	45010420	169562	45179982	436147620	481327602	9.35131	0.035228	9.38653	24024467	129685	24154152	175033109	199187261	12.0612	0.0651071	12.1264	10.9675
RebH E461K	GW	339.0451, 341.0431	261.135	0	0	0	33341595	33341595	0	0	0	0	0	0	25958618	25958618	0	0	0	0	0	0	19284274	19284274	0	0	0	0
RebH E461K	WG	339.0451, 341.0431	261.135	0	0	0	141408853	141408853	0	0	0	0	0	0	155280410	155280410	0	0	0	0	0	0	168316117	168316117	0	0	0	0
RebH E461K	GGW	396.0666, 398.0645	318.156	0	0	0	8441986	8441986	0	0	0	0	0	0	27458817	27458817	0	0	0	0	0	0	10849641	10849641	0	0	0	0
RebH E461K	WGG	396.0666, 398.0645	318.156	0	0	0	390564370	390564370	0	0	0	0	0	0	475850473	475850473	0	0	0	0	0	0	461770161	461770161	0	0	0	0
RebH E461K	GW-COOH	340.0291, 342.0271	262.119	11782184	0	11782184	239005386	250787570	4.69807	0	4.69807	2858083	0	2858083	265773890	268631973	1.06394	0	1.06394	3092666	0	3092666	260715264	263807930	1.17232	0	1.17232	2.31144
RebH E461K	WG-COOH	340.0291, 342.0271	262.119	2594609	0	2594609	179288252	181882861	1.42653	0	1.42653	2069145	0	2069145	150005958	152075103	1.36061	0	1.36061	2162572	0	2162572	121023219	123185791	1.75554	0	1.75554	1.51422
RebH E461K	GGW-COOH	397.0506, 399.0485	319.14	38489	0	38489	1647172	1685661	2.28332	0	2.28332	87298	0	87298	2060151	2147449	4.0652	0	4.0652	42698	0	42698	2253941	2296639	1.85915	0	1.85915	2.73589
RebH E461K	WGG-COOH	397.0506, 399.0485	319.14	2305772	0	2305772	460766283	463072055	0.497929	0	0.497929	2390282	0	2390282	364087197	366477479	0.652232	0	0.652232	2550213	0	2550213	296330157	298880370	0.853255	0	0.853255	0.667805
4V large lid	GW	339.0451, 341.0431	261.135	0		0		0	#DIV/0!	#DIV/0!	#DIV/0!			0		0	#DIV/0!	#DIV/0!	#DIV/0!			0		0	#DIV/0!	#DIV/0!	#DIV/0!	0
4V large lid	WG	339.0451, 341.0431	261.135	0		0		0	#DIV/0!	#DIV/0!	#DIV/0!			0		0	#DIV/0!	#DIV/0!	#DIV/0!			0		0	#DIV/0!	#DIV/0!	#DIV/0!	0
4V large lid	GGW	396.0666, 398.0645	318.156	0		0		0	#DIV/0!	#DIV/0!	#DIV/0!			0		0	#DIV/0!	#DIV/0!	#DIV/0!			0		0	#DIV/0!	#DIV/0!	#DIV/0!	0
4V large lid	WGG	453.088, 455.0860	375.178	0		0		0	#DIV/0!	#DIV/0!	#DIV/0!			0		0	#DIV/0!	#DIV/0!	#DIV/0!			0		0	#DIV/0!	#DIV/0!	#DIV/0!	0
4V large lid	GW-COOH	340.0291, 342.0271	262.119	0	0	0	182342535	182342535	0	0	0	421299	0	421299	226172683	226593982	0.185927	0	0.185927	469082	0	469082	223659196	224128278	0.209292	0	0.209292	0.13174
4V large lid	WG-COOH	340.0291, 342.0271	262.119	676891	0	676891	83072620	83749511	0.808233	0	0.808233	508266	0	508266	185063800	185572066	0.273891	0	0.273891	528439	0	528439	139362507	139890946	0.377751	0	0.377751	0.486625
4V large lid	GGW-COOH	397.0506, 399.0485	319.14	143273	0	143273	2014040	2157313	6.64127	0	6.64127	134567	0	134567	2240358	2374925	5.66616	0	5.66616	0	0	0	2428282	2428282	0	0	0	4.10248
4V large lid	WGG-COOH	397.0506, 399.0485	319.14	315863	0	315863	310238625	310554488	0.101709	0	0.101709	310339	0	310339	228155627	228465966	0.135836	0	0.135836	312151	0	312151	310965329	311277480	0.100281	0	0.100281	0.112609
